# Operation of a TCA cycle subnetwork in the mammalian nucleus

**DOI:** 10.1101/2020.11.22.393413

**Authors:** Eleni Kafkia, Amparo Andres-Pons, Kerstin Ganter, Markus Seiler, Paula Jouhten, Filipa Pereira, Judith B Zaugg, Christophe Lancrin, Martin Beck, Kiran Raosaheb Patil

## Abstract

Nucleic acid and histone modifications critically depend on central metabolism for substrates and co-factors. Although a few enzymes related to the formation of these required metabolites have been reported in the nucleus, the corresponding metabolic pathways are considered to function elsewhere in the cell. Here we show that a substantial part of the mitochondrial tricarboxylic acid (TCA) cycle, the biosynthetic hub of epigenetic modification factors, is operational also in the nucleus. Using ^13^C-tracer analysis, we identified activity of glutamine-to-fumarate, citrate-to-succinate, and glutamine-to-aspartate routes in the nuclei of *HeLa* cells. Proximity labeling mass-spectrometry revealed a spatial vicinity of the involved enzymes with core nuclear proteins, supporting their nuclear location. We further show nuclear localization of aconitase 2 and 2-oxoglutarate dehydrogenase in mouse embryonic stem cells. Together, our results demonstrate operation of an extended metabolic pathway in the nucleus warranting a revision of the canonical view on metabolic compartmentalization and gene expression regulation.

## Supplementary material for "Operation of a TCA cycle subnetwork in the mammalian nucleus": Tables_S1-S10_kafkia_et_al (part 1 of 3)

### Sheet: Table S1
Table S1. Ratio of mass isotopologues of each metabolite in isolated nuclei incubated with [U-13C]substrates
Name exaplanation		Substrate →	[U-13C]pyruvate	[U-13C]pyruvate	[U-13C]pyruvate	[U-13C]pyruvate	[U-13C]succinate	[U-13C]succinate	[U-13C]succinate	[U-13C]succinate	[U-13C]succinate	[U-13C]glutamine	[U-13C]glutamine	[U-13C]glutamine	[U-13C]glutamine	[U-13C]glutamine	[U-13C]glutamine	[U-13C]glutamine	[U-13C]glutamine	[U-13C]glutamine	[U-13C]citrate	[U-13C]citrate	[U-13C]citrate	[U-13C]citrate	[U-13C]citrate+Fluorocitrate	[U-13C]citrate+Fluorocitrate	[U-13C]citrate+Fluorocitrate
		Hours of incubation →	5h	5h	5h	5h	5h	5h	5h	5h	5h	1h	1h	1h	5h	5h	5h	5h	5h	5h	5h	5h	5h	5h	5h	5h	5h
		Organelle →	Nuclei	Nuclei	Nuclei	Nuclei	Nuclei	Nuclei	Nuclei	Nuclei	Nuclei	Nuclei	Nuclei	Nuclei	Nuclei	Nuclei	Nuclei	Nuclei	Nuclei	Nuclei	Nuclei	Nuclei	Nuclei	Nuclei	Nuclei	Nuclei	Nuclei
		Biological_Replicate →	R1	R2	R3	R4	R1	R2	R3	R4	R5	R1	R2	R3	R1	R2	R3	R4	R5	R6	R1	R2	R3	R4	R1	R2	R3
		Sample Name Code →	U13C_Pyr_Nuclei_R1	U13C_Pyr_Nuclei_R2	U13C_Pyr_Nuclei_R3	U13C_Pyr_Nuclei_R4	U13C_Suc_Nuclei_R1	U13C_Suc_Nuclei_R2	U13C_Suc_Nuclei_R3	U13C_Suc_Nuclei_R4	U13C_Suc_Nuclei_R5	U13C_Gln_1h_Nuclei_R1	U13C_Gln_1h_Nuclei_R2	U13C_Gln_1h_Nuclei_R3	U13C_Gln_5h_Nuclei_R1	U13C_Gln_5h_Nuclei_R2	U13C_Gln_5h_Nuclei_R3	U13C_Gln_5h_Nuclei_R4	U13C_Gln_5h_Nuclei_R5	U13C_Gln_5h_Nuclei_R6	U13C_Cit_Nuclei_R1	U13C_Cit_Nuclei_R2	U13C_Cit_Nuclei_R3	U13C_Cit_Nuclei_R4	U13C_Cit_F_Nuclei_R1	U13C_Cit_F_Nuclei_R2	U13C_Cit_F_Nuclei_R3
Metabolite Isotopologue	Retention Time (minutes)	Quantification Ion (m/z) ↓
pyruvate-M0	3.831	174	0.00296329	0.00291784	0.00258173	0.00255567
pyruvate-M1	3.831	175	0.000325863	0.000322249	0.000290357	0.000350818
pyruvate-M2	3.831	176	0.024024	0.0236292	0.0238559	0.0236705
pyruvate-M3	3.831	177	0.972687	0.973131	0.973272	0.973423
fumarate-M0	7.665	245					0.252599	0.146748	0.151505	0.0908368	0.148393	0.773251	0.768199	0.832717	0.55681	0.527593	0.591594	0.518191	0.473529	0.533111
fumarate-M1	7.665	246
fumarate-M2	7.665	247
fumarate-M3	7.665	248														0.000734263
fumarate-M4	7.665	249					0.747401	0.853252	0.848495	0.909163	0.851607	0.226749	0.231801	0.167283	0.44319	0.471673	0.408406	0.481809	0.526471	0.466889
succinate-M0	7.744	247	1	1	1	1	0.000222277	0.000237772	0.000238561	0.000160538	0.000208448	0.45481	0.450391	0.478219	0.587686	0.605341	0.611045	0.541061	0.569988	0.588513	0.198931	0.231438	0.120095	0.162448	0.538834	0.502614	0.693121
succinate-M1	7.744	248	0	0	0	0
succinate-M2	7.744	249	0	0	0	0	0.000758415	0.000799184	0.000694871	0.00072078	0.000544187
succinate-M3	7.744	250	0	0	0	0	0.0335275	0.0336903	0.0327661	0.0357635	0.0317905
succinate-M4	7.744	251	0	0	0	0	0.965492	0.965273	0.9663	0.963355	0.967457	0.54519	0.549609	0.521781	0.412314	0.394659	0.388955	0.458939	0.430012	0.411487	0.801069	0.768562	0.879905	0.837552	0.461166	0.497386	0.306879
malate-M0	9.7	245
malate-M1	9.7	246
malate-M2	9.7	247
malate-M3	9.7	248
malate-M4	9.7	249
aspartate-M0	10.094	232.1	1	1	1	1						0.152128	0.16783	0.162004	0.0627495	0.0673604	0.0695484	0.0824599	0.0697394	0.0719068
aspartate-M1	10.094	233.1	0	0	0	0
aspartate-M2	10.094	234.1	0	0	0	0
aspartate-M3	10.094	235.1	0	0	0	0						0.847872	0.83217	0.837996	0.93725	0.93264	0.930452	0.91754	0.930261	0.928093
glutamate-M0	11.362	246.1										0.0513233	0.063509	0.0510064	0.0105948	0.00902767	0.0136164	0.0127009	0.0157462	0.0124679
glutamate-M1	11.362	247.1
glutamate-M2	11.362	248.1
glutamate-M3	11.362	249.1										0.0369453	0.0347807	0.0295919	0.0356743	0.0363429	0.0327899	0.0388911	0.0332637	0.034997
glutamate-M4	11.362	250.1										0.911731	0.90171	0.919402	0.953731	0.954629	0.953594	0.948408	0.95099	0.952535
citrate-M0	13.5	375.1
citrate-M1	13.5	376.1
citrate-M2	13.5	377.1
citrate-M3	13.5	378.1
citrate-M4	13.5	379.1
citrate-M5	13.5	380.1
citrate-M6	13.5	381.1

### Sheet: Table S2
Table S2. Ratio of mass isotopologues of each metabolite in whole cell lysates incubated with [U-13C]substrates
Name exaplanation		Substrate →	[U-13C]pyruvate	[U-13C]pyruvate	[U-13C]pyruvate	[U-13C]citrate	[U-13C]citrate	[U-13C]citrate	[U-13C]citrate+Fluorocitrate	[U-13C]citrate+Fluorocitrate	[U-13C]citrate+Fluorocitrate	[U-13C]succinate	[U-13C]succinate	[U-13C]succinate	[U-13C]glutamine
		Hours of incubation →	5h	5h	5h	5h	5h	5h	5h	5h	5h	5h	5h	5h	5h
		Organelle →	Lysates	Lysates	Lysates	Lysates	Lysates	Lysates	Lysates	Lysates	Lysates	Lysates	Lysates	Lysates	Lysates
		Biological_Replicate →	R3	R2	R1	R3	R2	R1	R3	R2	R1	R3	R2	R1	R1
		Sample Name Code →	U13C_Pyr_Lysates_R3	U13C_Pyr_Lysates_R2	U13C_Pyr_Lysates_R1	U13C_Cit_Lysates_R3	U13C_Cit_Lysates_R2	U13C_Cit_Lysates_R1	U13C_Cit_F_Lysates_R3	U13C_Cit_F_Lysates_R2	U13C_Cit_F_Lysates_R1	U13C_Suc_Lysates_R3	U13C_Suc_Lysates_R2	U13C_Suc_Lysates_R1	U13C_Gln_Lysates_R1
Metabolite Isotopologue	Retention Time (minutes)	Quantification Ion (m/z) ↓
pyruvate-M0	3.831	174	0.0103339	0.00905268	0.00950911	0.998996	0.998102	0.27261	0.27261	0.27261	0.27261	1	1	1	1
pyruvate-M1	3.831	175	0.000532516	0.000469954	0.000492793	0	0	0.248232	0.248232	0.248232	0.248232	0	0	0	0
pyruvate-M2	3.831	176	0.052229	0.0447866	0.0470006	0	0	0.238903	0.238903	0.238903	0.238903	0	0	0	0
pyruvate-M3	3.831	177	0.936905	0.945691	0.942997	0.00100448	0.0018979	0.240255	0.240255	0.240255	0.240255	0	0	0	0
fumarate-M0	7.665	245	0.732335	0.691438	0.696911	0.571688	0.762265	0.709624	0.834812	0.838061	0.838089	0.283162	0.280986	0.282743	0.0744029
fumarate-M1	7.665	246	0.00632367	0.0315856	0.0203811	0	0	0	0	0	0	0	0	0	0
fumarate-M2	7.665	247	0.187634	0.218142	0.228875	0	0	0	0	0	0	0	0	0	0.00425665
fumarate-M3	7.665	248	0.0737068	0.050373	0.0538326	0	0	0	0	0	0	0	0	0	0.0289389
fumarate-M4	7.665	249	0	0.00846164	0	0.428312	0.237735	0.290376	0.165188	0.161939	0.161911	0.716838	0.719014	0.717257	0.892402
succinate-M0	7.744	247	0.626677	0.626518	0.616802	0.598249	0.633926	0.649236	0.952864	0.946775	0.935146	0.000137765	0.00015838	0.000158261	0.0444223
succinate-M1	7.744	248	0.037316	0.0254634	0.0335363	0.0255052	0.0314581	0.0207442	0.0219888	0.0262507	0.0328098	8.22157e-05	7.27362e-05	7.83814e-05	0
succinate-M2	7.744	249	0.234914	0.228963	0.272302	0.00312935	0	0	0	0	0	0.0013161	0.00132127	0.00130501	0
succinate-M3	7.744	250	0.0802418	0.113402	0.0617697	0.00244668	0	0	0	0	0	0.0814814	0.0826235	0.0830455	0.027394
succinate-M4	7.744	251	0.0208505	0.00565316	0.0155895	0.37067	0.334615	0.330019	0.0251477	0.026974	0.0320446	0.916982	0.915824	0.915413	0.928184
malate-M0	9.7	245	0.719004	0.701516	0.749766	0.55596	0.746356	0.779379	0.787157	0.781863	0.801998	0.865316	0.848132	0.900738	0.0589533
malate-M1	9.7	246	0.0138696	0.0276989	0.00114006	0.0177712	0.0335841	0.0225072	0.0299062	0.0286835	0	0.0179353	0.0319224	0	0
malate-M2	9.7	247	0.20991	0.200849	0.181621	0.0128862	0	0	0	0	0	0	0	0	0.00332557
malate-M3	9.7	248	0.0572164	0.0696775	0.0655663	0.00575662	0	0.00157822	0	0	0	0	0	0	0.0181868
malate-M4	9.7	249	0	0.000258081	0.00190622	0.407626	0.22006	0.196536	0.182937	0.189453	0.198002	0.116748	0.119946	0.0992617	0.919534
aspartate-M0	10.094	232.1	0.799657	0.871281	0.825705	0.691583	0.826148	0.827548	0.808134	0.811084	0.80508	0.982365	0.979615	0.979312	0.127462
aspartate-M1	10.094	233.1	0.0849683	0.0498977	0.0755583	0.0153303	0.0214795	0.0112085	0.013941	0.0162056	0.0220788	0.0176351	0.0155574	0.0176865	0.011043
aspartate-M2	10.094	234.1	0.115374	0.0619775	0.0813761	0	0	0.00873208	0	0	0	0	0	0	0.0217955
aspartate-M3	10.094	235.1	0	0.0168436	0.0173603	0.293087	0.152373	0.152512	0.177925	0.17271	0.172842	0	0.00482746	0.00300153	0.8397
glutamate-M0	11.362	246.1	0.643705	0.641674	0.628534	0.674304	0.740199	0.74352	0.950836	0.963776	0.966878	0.957333	0.983109	0.958626	0.0468983
glutamate-M1	11.362	247.1	0.0247023	0.0246194	0.0264107	0.0706006	0.0229888	0.0373781	0.0441645	0.0297036	0.0180987	0.0426669	0.0168909	0.041374	0.00215354
glutamate-M2	11.362	248.1	0.245326	0.242404	0.249826	0	0	0	0	0	0	0	0	0	0.00944825
glutamate-M3	11.362	249.1	0.0758958	0.0827384	0.0839328	0	0.00749452	0.00271213	0	0.000715475	0	0	0	0	0.0429419
glutamate-M4	11.362	250.1	0.0103705	0.00856458	0.0112968	0.255095	0.229318	0.21639	0.00499984	0.00580482	0.0150233	0	0	0	0.898558
citrate-M0	13.5	375.1	0.0724182	0.0647229	0.0577171	0.0178313	0.0121801	0.0121893	0.0283	0.023241	0.0191076	0.683653	0.657993	0.599408	0.105752
citrate-M1	13.5	376.1	0.0116455	0.00456367	0.0152403	0.0012759	0.000867673	0.000655053	0.00211661	0.00187808	0.00128675	0.0648671	0.120493	0.043163	0.0104063
citrate-M2	13.5	377.1	0.572843	0.526519	0.566267	0.0113598	0.00527372	0.00531475	0.0098951	0.00985036	0.00727538	0.0228307	0.0143827	0.0324547	0.0121028
citrate-M3	13.5	378.1	0.0225409	0.0183136	0.00356367	0.00221334	0.00273257	0.00276888	0.00260852	0.00369492	0.00245181	0.0141548	0	0.0046184	0.0124742
citrate-M4	13.5	379.1	0.14947	0.147678	0.138031	0.00765308	0.00268951	0.00203572	0.00644457	0.00491418	0.00383563	0.17532	0.142946	0.245025	0.73928
citrate-M5	13.5	380.1	0.0595645	0.0665513	0.0781196	0.0128893	0.0128774	0.015076	0.0128903	0.013035	0.0125564	0.00904288	0.0311233	0.019182	0.0114984
citrate-M6	13.5	381.1	0.111519	0.171652	0.141061	0.946777	0.963379	0.96196	0.937745	0.943386	0.953486	0.0301315	0.0330625	0.056149	0.108487

### Sheet: Table S3
Table S3. Overview of the putative interactors associated with the bait enzymes of TCA cycle
biotinylated protein (gene_name)	biotinylated protein (protein_id)	biotinylated protein (description)	comparison	logFC	AveExpr	t	pvalue	fdr	significantly associated with	cluster (related to Fig. 3A)	found in ms runs	found in reps	max.qupm
PDHX	O00330|O00330-3	Pyruvate dehydrogenase protein X component, mitochondrial OS=Homo sapiens GN=PDHX PE=1 SV=3|Isoform 3 of Pyruvate dehydrogenase protein X component, mitochondrial OS=Homo sapiens GN=PDHX	PDHB(C027) - Parental	3.71906	30.2568	40.9172	5.17e-38	1.19e-34	PDHB	cluster 4	6	8	26
DLAT	P10515	Dihydrolipoyllysine-residue acetyltransferase component of pyruvate dehydrogenase complex, mitochondrial OS=Homo sapiens GN=DLAT PE=1 SV=3	PDHB(C027) - Parental	4.07082	30.9951	32.9407	8.56e-34	9.86e-31	PDHB	cluster 4	6	8	22
MMAB	Q96EY8	Cob(I)yrinic acid a,c-diamide adenosyltransferase, mitochondrial OS=Homo sapiens GN=MMAB PE=1 SV=1	PDHB(C027) - Parental	3.30314	28.6554	27.0403	5.13e-30	3.94e-27	PDHB,ACO2,IDH3G,OGDH,IDH2	cluster 2	6	8	6
P0808_N027_(engineered PDHB)	P0808_N027_(engineered PDHB)	P0808_N027_(engineered PDHB)	PDHB(C027) - Parental	4.78567	31.206	26.463	1.31e-29	6.05e-27	PDHB	cluster 4	4	4	16
CLPX	O76031	ATP-dependent Clp protease ATP-binding subunit clpX-like, mitochondrial OS=Homo sapiens GN=CLPX PE=1 SV=2	PDHB(C027) - Parental	2.35356	30.7541	25.7411	4.37e-29	1.67e-26	PDHB,ACO2,IDH3G,OGDH,IDH2	cluster 2	6	8	25
NDUFV3	P56181|P56181-2	Isoform 2 of NADH dehydrogenase [ubiquinone] flavoprotein 3, mitochondrial OS=Homo sapiens GN=NDUFV3|NADH dehydrogenase [ubiquinone] flavoprotein 3, mitochondrial OS=Homo sapiens GN=NDUFV3 PE=1 SV=2	PDHB(C027) - Parental	2.58823	30.3794	25.6317	5.25e-29	1.73e-26	PDHB,ACO2,IDH3G,OGDH,IDH2	cluster 2	6	8	25
MRPS27	G5EA06|Q92552|Q92552-2	28S ribosomal protein S27, mitochondrial OS=Homo sapiens GN=MRPS27 PE=1 SV=1|28S ribosomal protein S27, mitochondrial OS=Homo sapiens GN=MRPS27 PE=1 SV=3|Isoform 2 of 28S ribosomal protein S27, mitochondrial OS=Homo sapiens GN=MRPS27	PDHB(C027) - Parental	2.49691	30.3133	25.374	8.13e-29	2.34e-26	PDHB,ACO2,IDH3G,OGDH,IDH2	cluster 2	6	8	16
NFS1	Q9Y697|Q9Y697-2|Q9Y697-3	Cysteine desulfurase, mitochondrial OS=Homo sapiens GN=NFS1 PE=1 SV=3|Isoform 3 of Cysteine desulfurase, mitochondrial OS=Homo sapiens GN=NFS1|Isoform Cytoplasmic of Cysteine desulfurase, mitochondrial OS=Homo sapiens GN=NFS1	PDHB(C027) - Parental	2.15937	28.2943	24.9348	1.73e-28	4.42e-26	PDHB,ACO2,IDH2	cluster 2	6	8	11
MRPS9	P82933	28S ribosomal protein S9, mitochondrial OS=Homo sapiens GN=MRPS9 PE=1 SV=2	PDHB(C027) - Parental	2.0354	30.6308	23.7913	1.3e-27	3e-25	PDHB,ACO2,IDH3G,OGDH,IDH2	cluster 2	6	8	25
PYCR2	A0A087WTV6|Q96C36	Pyrroline-5-carboxylate reductase 2 OS=Homo sapiens GN=PYCR2 PE=1 SV=1	PDHB(C027) - Parental	2.27192	29.7448	22.6976	9.74e-27	1.87e-24	PDHB,ACO2,IDH3G,OGDH,IDH2	cluster 2	6	8	10
PNPT1	Q8TCS8	Polyribonucleotide nucleotidyltransferase 1, mitochondrial OS=Homo sapiens GN=PNPT1 PE=1 SV=2	PDHB(C027) - Parental	1.63782	29.8479	22.048	3.35e-26	5.5e-24	PDHB,ACO2,IDH3G,IDH2	cluster 2	6	8	25
PPIF	P30405	Peptidyl-prolyl cis-trans isomerase F, mitochondrial OS=Homo sapiens GN=PPIF PE=1 SV=1	PDHB(C027) - Parental	2.33954	27.2051	21.5865	8.19e-26	1.26e-23	PDHB,ACO2,IDH3G,OGDH,IDH2	cluster 2	5	7	5
NDUFV1	B4DE93|G3V0I5|P49821|P49821-2	Isoform 2 of NADH dehydrogenase [ubiquinone] flavoprotein 1, mitochondrial OS=Homo sapiens GN=NDUFV1|NADH dehydrogenase (Ubiquinone) flavoprotein 1, 51kDa, isoform CRA_c OS=Homo sapiens GN=NDUFV1 PE=1 SV=1|NADH dehydrogenase [ubiquinone] flavoprotein 1, mitochondrial OS=Homo sapiens GN=NDUFV1 PE=1 SV=1|NADH dehydrogenase [ubiquinone] flavoprotein 1, mitochondrial OS=Homo sapiens GN=NDUFV1 PE=1 SV=4	PDHB(C027) - Parental	2.64145	30.3579	21.5497	8.8e-26	1.27e-23	PDHB,ACO2,IDH3G,OGDH,IDH2	cluster 2	6	8	18
GLUD1	P00367	Glutamate dehydrogenase 1, mitochondrial OS=Homo sapiens GN=GLUD1 PE=1 SV=2	PDHB(C027) - Parental	1.97785	31.2137	21.4766	1.02e-25	1.37e-23	PDHB,ACO2,IDH3G,OGDH,IDH2	cluster 2	6	8	25
GFM1	Q96RP9	Elongation factor G, mitochondrial OS=Homo sapiens GN=GFM1 PE=1 SV=2	PDHB(C027) - Parental	1.96009	29.8111	21.1195	2.06e-25	2.63e-23	PDHB,ACO2,IDH3G,IDH2	cluster 2	6	8	22
MRPL39	C9JG87|Q9NYK5|Q9NYK5-2	39S ribosomal protein L39, mitochondrial (Fragment) OS=Homo sapiens GN=MRPL39 PE=1 SV=1|39S ribosomal protein L39, mitochondrial OS=Homo sapiens GN=MRPL39 PE=1 SV=3|Isoform 2 of 39S ribosomal protein L39, mitochondrial OS=Homo sapiens GN=MRPL39	PDHB(C027) - Parental	2.10933	30.0743	20.9286	3.01e-25	3.65e-23	PDHB,ACO2,IDH3G,OGDH,IDH2	cluster 2	6	8	16
MRPL15	E5RIZ4|Q9P015	39S ribosomal protein L15, mitochondrial (Fragment) OS=Homo sapiens GN=MRPL15 PE=1 SV=2|39S ribosomal protein L15, mitochondrial OS=Homo sapiens GN=MRPL15 PE=1 SV=1	PDHB(C027) - Parental	1.76547	29.7447	20.4982	7.2e-25	8.28e-23	PDHB,ACO2,IDH3G,IDH2	cluster 2	6	8	15
ACAD9	Q9H845	Acyl-CoA dehydrogenase family member 9, mitochondrial OS=Homo sapiens GN=ACAD9 PE=1 SV=1	PDHB(C027) - Parental	1.76285	29.6498	20.0792	1.7e-24	1.78e-22	PDHB,ACO2,IDH3G,IDH2	cluster 2	6	8	17
MTIF2	P46199	Translation initiation factor IF-2, mitochondrial OS=Homo sapiens GN=MTIF2 PE=1 SV=2	PDHB(C027) - Parental	1.93961	29.3754	19.5749	4.9e-24	4.9e-22	PDHB,ACO2,IDH3G,OGDH,IDH2	cluster 2	6	8	21
NDUFA9	Q16795	NADH dehydrogenase [ubiquinone] 1 alpha subcomplex subunit 9, mitochondrial OS=Homo sapiens GN=NDUFA9 PE=1 SV=2	PDHB(C027) - Parental	1.69605	30.7138	19.3272	8.3e-24	7.57e-22	PDHB,ACO2,IDH3G,OGDH,IDH2	cluster 2	6	8	19
AARS2	Q5JTZ9	Alanine--tRNA ligase, mitochondrial OS=Homo sapiens GN=AARS2 PE=1 SV=1	PDHB(C027) - Parental	2.27445	28.4777	19.313	8.55e-24	7.57e-22	PDHB,ACO2,IDH3G,IDH2	cluster 2	6	8	17
NDUFS2	O75306|O75306-2	Isoform 2 of NADH dehydrogenase [ubiquinone] iron-sulfur protein 2, mitochondrial OS=Homo sapiens GN=NDUFS2|NADH dehydrogenase [ubiquinone] iron-sulfur protein 2, mitochondrial OS=Homo sapiens GN=NDUFS2 PE=1 SV=2	PDHB(C027) - Parental	1.9552	30.6306	19.2918	8.95e-24	7.63e-22	PDHB,ACO2,IDH3G,OGDH,IDH2	cluster 2	6	8	20
NDUFS3	O75489	NADH dehydrogenase [ubiquinone] iron-sulfur protein 3, mitochondrial OS=Homo sapiens GN=NDUFS3 PE=1 SV=1	PDHB(C027) - Parental	2.87253	30.3304	19.2719	9.34e-24	7.68e-22	PDHB,ACO2,IDH3G,OGDH,IDH2	cluster 2	6	8	17
SUCLA2	Q9P2R7|Q9P2R7-2	Succinyl-CoA ligase [ADP-forming] subunit beta, mitochondrial OS=Homo sapiens GN=SUCLA2 PE=1 SV=3|Isoform 2 of Succinyl-CoA ligase [ADP-forming] subunit beta, mitochondrial OS=Homo sapiens GN=SUCLA2	PDHB(C027) - Parental	1.294	29.6879	19.1952	1.1e-23	8.45e-22	PDHB,ACO2,IDH3G,IDH2	cluster 2	6	8	13
MRPL45	A0A087X2D5|Q9BRJ2	39S ribosomal protein L45, mitochondrial OS=Homo sapiens GN=MRPL45 PE=1 SV=1|39S ribosomal protein L45, mitochondrial OS=Homo sapiens GN=MRPL45 PE=1 SV=2	PDHB(C027) - Parental	1.91735	29.4693	19.0591	1.48e-23	1.1e-21	PDHB,ACO2,IDH3G,OGDH,IDH2	cluster 2	6	8	15
C17ORF80	I3L072|Q9BSJ5|Q9BSJ5-2|Q9BSJ5-3	Isoform 2 of Uncharacterized protein C17orf80 OS=Homo sapiens GN=C17orf80|Isoform 3 of Uncharacterized protein C17orf80 OS=Homo sapiens GN=C17orf80|Uncharacterized protein C17orf80 OS=Homo sapiens GN=C17orf80 PE=1 SV=1|Uncharacterized protein C17orf80 OS=Homo sapiens GN=C17orf80 PE=2 SV=2	PDHB(C027) - Parental	2.36158	29.6194	18.962	1.82e-23	1.31e-21	PDHB,ACO2,IDH3G,OGDH,IDH2	cluster 2	6	8	15
GRPEL1	Q9HAV7	GrpE protein homolog 1, mitochondrial OS=Homo sapiens GN=GRPEL1 PE=1 SV=2	PDHB(C027) - Parental	2.09068	28.6282	18.8997	2.09e-23	1.46e-21	PDHB,ACO2,IDH3G,OGDH,IDH2	cluster 2	6	8	10
NDUFS7	F5GXJ1|F5H5N1|O75251|O75251-2	Isoform 2 of NADH dehydrogenase [ubiquinone] iron-sulfur protein 7, mitochondrial OS=Homo sapiens GN=NDUFS7|NADH dehydrogenase [ubiquinone] iron-sulfur protein 7, mitochondrial OS=Homo sapiens GN=NDUFS7 PE=1 SV=1|NADH dehydrogenase [ubiquinone] iron-sulfur protein 7, mitochondrial OS=Homo sapiens GN=NDUFS7 PE=1 SV=3	PDHB(C027) - Parental	2.10046	29.1415	18.835	2.4e-23	1.63e-21	PDHB,ACO2,IDH3G,OGDH,IDH2	cluster 2	6	8	7
FHL2	A0A0A0MSG2|J3KNW4|Q14192	Four and a half LIM domains protein 2 OS=Homo sapiens GN=FHL2 PE=1 SV=1|Four and a half LIM domains protein 2 OS=Homo sapiens GN=FHL2 PE=1 SV=1|Four and a half LIM domains protein 2 OS=Homo sapiens GN=FHL2 PE=1 SV=3	PDHB(C027) - Parental	2.30332	29.4347	18.6318	3.75e-23	2.47e-21	PDHB	cluster 4	6	8	7
KIAA0391	O15091	Mitochondrial ribonuclease P protein 3 OS=Homo sapiens GN=KIAA0391 PE=1 SV=2	PDHB(C027) - Parental	1.72958	29.1399	18.5963	4.05e-23	2.58e-21	PDHB,ACO2,IDH3G,IDH2	cluster 2	6	8	17
MRPS31	Q92665	28S ribosomal protein S31, mitochondrial OS=Homo sapiens GN=MRPS31 PE=1 SV=3	PDHB(C027) - Parental	2.32997	29.4598	18.5861	4.15e-23	2.58e-21	PDHB,ACO2,IDH3G,OGDH,IDH2	cluster 2	6	8	20
MRPL22	E7ESL0|J3KQY1|Q9NWU5	39S ribosomal protein L22, mitochondrial OS=Homo sapiens GN=MRPL22 PE=1 SV=1|39S ribosomal protein L22, mitochondrial OS=Homo sapiens GN=MRPL22 PE=1 SV=1|39S ribosomal protein L22, mitochondrial OS=Homo sapiens GN=MRPL22 PE=1 SV=1	PDHB(C027) - Parental	1.9071	29.2446	18.5683	4.31e-23	2.61e-21	PDHB,ACO2,IDH3G,OGDH,IDH2	cluster 2	6	8	10
ICT1	J3KS15|Q14197	Peptidyl-tRNA hydrolase ICT1, mitochondrial (Fragment) OS=Homo sapiens GN=ICT1 PE=1 SV=1|Peptidyl-tRNA hydrolase ICT1, mitochondrial OS=Homo sapiens GN=ICT1 PE=1 SV=1	PDHB(C027) - Parental	1.83724	28.2883	18.4639	5.43e-23	3.13e-21	PDHB,ACO2,IDH3G,OGDH,IDH2	cluster 2	6	8	10
MRPL43	B1AL05|H0Y6Y8|Q8N983|Q8N983-2|Q8N983-3|Q8N983-4|Q8N983-6|Q8N983-7	39S ribosomal protein L43, mitochondrial (Fragment) OS=Homo sapiens GN=MRPL43 PE=1 SV=1|39S ribosomal protein L43, mitochondrial OS=Homo sapiens GN=MRPL43 PE=1 SV=1|Isoform 2 of 39S ribosomal protein L43, mitochondrial OS=Homo sapiens GN=MRPL43|Isoform 3 of 39S ribosomal protein L43, mitochondrial OS=Homo sapiens GN=MRPL43|Isoform 4 of 39S ribosomal protein L43, mitochondrial OS=Homo sapiens GN=MRPL43|Isoform 5 of 39S ribosomal protein L43, mitochondrial OS=Homo sapiens GN=MRPL43|Isoform 6 of 39S ribosomal protein L43, mitochondrial OS=Homo sapiens GN=MRPL43	PDHB(C027) - Parental	1.84093	28.3851	18.4138	6.07e-23	3.33e-21	PDHB,ACO2,IDH3G,OGDH,IDH2	cluster 2	6	8	6
CARS2	Q9HA77	Probable cysteine--tRNA ligase, mitochondrial OS=Homo sapiens GN=CARS2 PE=1 SV=1	PDHB(C027) - Parental	1.71818	28.8417	18.3403	7.15e-23	3.83e-21	PDHB,ACO2,IDH3G,IDH2	cluster 2	6	8	10
NDUFS4	O43181	NADH dehydrogenase [ubiquinone] iron-sulfur protein 4, mitochondrial OS=Homo sapiens GN=NDUFS4 PE=1 SV=1	PDHB(C027) - Parental	2.71339	28.9106	18.3081	7.68e-23	4.02e-21	PDHB,ACO2,IDH3G,OGDH,IDH2	cluster 2	6	8	7
PYCR1	E2QRB3|P32322|P32322-3	Isoform 3 of Pyrroline-5-carboxylate reductase 1, mitochondrial OS=Homo sapiens GN=PYCR1|Pyrroline-5-carboxylate reductase 1, isoform CRA_c OS=Homo sapiens GN=PYCR1 PE=1 SV=2|Pyrroline-5-carboxylate reductase 1, mitochondrial OS=Homo sapiens GN=PYCR1 PE=1 SV=2	PDHB(C027) - Parental	1.75271	30.1124	18.2025	9.72e-23	4.86e-21	PDHB,ACO2,IDH3G,IDH2	cluster 2	6	8	13
GTPBP3	Q969Y2|Q969Y2-2|Q969Y2-3|Q969Y2-4	tRNA modification GTPase GTPBP3, mitochondrial OS=Homo sapiens GN=GTPBP3 PE=1 SV=2|Isoform 2 of tRNA modification GTPase GTPBP3, mitochondrial OS=Homo sapiens GN=GTPBP3|Isoform 3 of tRNA modification GTPase GTPBP3, mitochondrial OS=Homo sapiens GN=GTPBP3|Isoform 4 of tRNA modification GTPase GTPBP3, mitochondrial OS=Homo sapiens GN=GTPBP3	PDHB(C027) - Parental	2.10503	28.0736	18.0742	1.3e-22	6.35e-21	PDHB,ACO2,IDH3G,IDH2	cluster 2	6	8	9
MGME1	Q9BQP7	Mitochondrial genome maintenance exonuclease 1 OS=Homo sapiens GN=MGME1 PE=1 SV=1	PDHB(C027) - Parental	2.52342	29.6325	18.0167	1.48e-22	7.08e-21	PDHB,ACO2,IDH3G,OGDH,IDH2	cluster 2	6	8	13
NDUFA12	Q9UI09	NADH dehydrogenase [ubiquinone] 1 alpha subcomplex subunit 12 OS=Homo sapiens GN=NDUFA12 PE=1 SV=1	PDHB(C027) - Parental	1.98682	29.3769	17.7802	2.52e-22	1.16e-20	PDHB,ACO2,IDH3G,OGDH,IDH2	cluster 2	6	8	12
MRPS26	Q9BYN8	28S ribosomal protein S26, mitochondrial OS=Homo sapiens GN=MRPS26 PE=1 SV=1	PDHB(C027) - Parental	1.96378	29.8759	17.7636	2.62e-22	1.18e-20	PDHB,ACO2,IDH3G,OGDH,IDH2	cluster 2	6	8	15
ATPIF1	Q9UII2	ATPase inhibitor, mitochondrial OS=Homo sapiens GN=ATPIF1 PE=1 SV=1	PDHB(C027) - Parental	2.20581	27.9275	17.5483	4.29e-22	1.9e-20	PDHB,ACO2,IDH3G,OGDH,IDH2	cluster 2	6	8	6
MRPL48	F5H702|Q96GC5|Q96GC5-3	39S ribosomal protein L48, mitochondrial OS=Homo sapiens GN=MRPL48 PE=1 SV=1|39S ribosomal protein L48, mitochondrial OS=Homo sapiens GN=MRPL48 PE=1 SV=2|Isoform 2 of 39S ribosomal protein L48, mitochondrial OS=Homo sapiens GN=MRPL48	PDHB(C027) - Parental	2.07127	28.79	17.5029	4.76e-22	2.07e-20	PDHB,ACO2,IDH3G,OGDH,IDH2	cluster 2	6	8	5
MRPS34	C9JJ19|P82930	28S ribosomal protein S34, mitochondrial OS=Homo sapiens GN=MRPS34 PE=1 SV=2	PDHB(C027) - Parental	2.05147	29.2566	17.3156	7.35e-22	3.13e-20	PDHB,ACO2,IDH3G,OGDH,IDH2	cluster 2	6	8	11
CLPP	M0R208|Q16740	ATP-dependent Clp protease proteolytic subunit OS=Homo sapiens GN=CLPP PE=1 SV=1|ATP-dependent Clp protease proteolytic subunit, mitochondrial OS=Homo sapiens GN=CLPP PE=1 SV=1	PDHB(C027) - Parental	1.94171	29.3373	17.2977	7.66e-22	3.21e-20	PDHB,ACO2,IDH3G,OGDH,IDH2	cluster 2	6	8	9
DAP3	P51398|P51398-2|P51398-3	28S ribosomal protein S29, mitochondrial OS=Homo sapiens GN=DAP3 PE=1 SV=1|Isoform 2 of 28S ribosomal protein S29, mitochondrial OS=Homo sapiens GN=DAP3|Isoform 3 of 28S ribosomal protein S29, mitochondrial OS=Homo sapiens GN=DAP3	PDHB(C027) - Parental	2.16597	30.3686	17.2832	7.93e-22	3.26e-20	PDHB,ACO2,IDH3G,OGDH,IDH2	cluster 2	6	8	16
MRPL37	Q9BZE1	39S ribosomal protein L37, mitochondrial OS=Homo sapiens GN=MRPL37 PE=1 SV=2	PDHB(C027) - Parental	1.43349	29.9537	17.1554	1.07e-21	4.31e-20	PDHB,ACO2,IDH3G,IDH2	cluster 2	6	8	15
MRPS22	G5E9V5|G5E9W7|P82650	28S ribosomal protein S22, mitochondrial OS=Homo sapiens GN=MRPS22 PE=1 SV=1|28S ribosomal protein S22, mitochondrial OS=Homo sapiens GN=MRPS22 PE=1 SV=1|28S ribosomal protein S22, mitochondrial OS=Homo sapiens GN=MRPS22 PE=1 SV=1	PDHB(C027) - Parental	2.00388	30.5902	17.1076	1.19e-21	4.74e-20	PDHB,ACO2,IDH3G,OGDH,IDH2	cluster 2	6	8	19
MRPS14	O60783	28S ribosomal protein S14, mitochondrial OS=Homo sapiens GN=MRPS14 PE=1 SV=1	PDHB(C027) - Parental	2.40731	27.2532	16.8864	2.01e-21	7.85e-20	PDHB,ACO2,IDH3G,OGDH,IDH2	cluster 2	6	8	5
MRPS2	Q9Y399	28S ribosomal protein S2, mitochondrial OS=Homo sapiens GN=MRPS2 PE=1 SV=1	PDHB(C027) - Parental	1.82582	29.6602	16.8314	2.29e-21	8.79e-20	PDHB,ACO2,IDH3G,IDH2	cluster 2	6	8	12
HSPE1	P61604|S4R3N1	10 kDa heat shock protein, mitochondrial OS=Homo sapiens GN=HSPE1 PE=1 SV=2|Protein HSPE1-MOB4 OS=Homo sapiens GN=HSPE1-MOB4 PE=3 SV=1	PDHB(C027) - Parental	3.22087	31.89	16.7879	2.54e-21	9.46e-20	PDHB,ACO2,IDH3G,OGDH,IDH2	cluster 2	6	8	12
HADH	A0A0A0MSE2|E9PF18|Q16836|Q16836-2|Q16836-3	Hydroxyacyl-coenzyme A dehydrogenase, mitochondrial OS=Homo sapiens GN=HADH PE=1 SV=1|Hydroxyacyl-coenzyme A dehydrogenase, mitochondrial OS=Homo sapiens GN=HADH PE=1 SV=1|Hydroxyacyl-coenzyme A dehydrogenase, mitochondrial OS=Homo sapiens GN=HADH PE=1 SV=3|Isoform 2 of Hydroxyacyl-coenzyme A dehydrogenase, mitochondrial OS=Homo sapiens GN=HADH|Isoform 3 of Hydroxyacyl-coenzyme A dehydrogenase, mitochondrial OS=Homo sapiens GN=HADH	PDHB(C027) - Parental	2.15467	28.0729	16.7869	2.55e-21	9.46e-20	PDHB,ACO2,IDH3G,OGDH,IDH2,IDH1	cluster 2	6	8	7
PDK3	Q15120|Q15120-2	[Pyruvate dehydrogenase (acetyl-transferring)] kinase isozyme 3, mitochondrial OS=Homo sapiens GN=PDK3 PE=1 SV=1|Isoform 2 of [Pyruvate dehydrogenase (acetyl-transferring)] kinase isozyme 3, mitochondrial OS=Homo sapiens GN=PDK3	PDHB(C027) - Parental	1.76995	27.2834	16.7632	2.7e-21	9.85e-20	PDHB,ACO2,IDH3G,IDH2	cluster 2	6	8	9
TRMT10C	Q7L0Y3	Mitochondrial ribonuclease P protein 1 OS=Homo sapiens GN=TRMT10C PE=1 SV=2	PDHB(C027) - Parental	1.76544	30.6691	16.744	2.82e-21	1.01e-19	PDHB,ACO2,IDH3G,OGDH,IDH2	cluster 2	6	8	19
MRPL3	E7ETU7|H0Y9G6|P09001	39S ribosomal protein L3, mitochondrial OS=Homo sapiens GN=MRPL3 PE=1 SV=1|39S ribosomal protein L3, mitochondrial (Fragment) OS=Homo sapiens GN=MRPL3 PE=1 SV=1|39S ribosomal protein L3, mitochondrial OS=Homo sapiens GN=MRPL3 PE=1 SV=1	PDHB(C027) - Parental	1.95148	29.2848	16.7075	3.08e-21	1.09e-19	PDHB,ACO2,IDH3G,IDH2	cluster 2	6	8	14
MRPL14	Q6P1L8	39S ribosomal protein L14, mitochondrial OS=Homo sapiens GN=MRPL14 PE=1 SV=1	PDHB(C027) - Parental	2.26297	27.9341	16.6147	3.84e-21	1.32e-19	PDHB,ACO2,IDH3G,OGDH,IDH2	cluster 2	6	8	6
MRPL11	Q9Y3B7|Q9Y3B7-2|Q9Y3B7-3	39S ribosomal protein L11, mitochondrial OS=Homo sapiens GN=MRPL11 PE=1 SV=1|Isoform 2 of 39S ribosomal protein L11, mitochondrial OS=Homo sapiens GN=MRPL11|Isoform 3 of 39S ribosomal protein L11, mitochondrial OS=Homo sapiens GN=MRPL11	PDHB(C027) - Parental	1.62906	28.4578	16.4701	5.44e-21	1.84e-19	PDHB,ACO2,IDH3G,IDH2	cluster 2	6	8	9
IARS2	Q9NSE4	Isoleucine--tRNA ligase, mitochondrial OS=Homo sapiens GN=IARS2 PE=1 SV=2	PDHB(C027) - Parental	1.12481	31.0725	16.4166	6.19e-21	2.07e-19	PDHB,ACO2,IDH2	cluster 2	6	8	30
VWA8	A3KMH1|A3KMH1-3	von Willebrand factor A domain-containing protein 8 OS=Homo sapiens GN=VWA8 PE=1 SV=2|Isoform 3 of von Willebrand factor A domain-containing protein 8 OS=Homo sapiens GN=VWA8	PDHB(C027) - Parental	1.40301	30.87	16.4048	6.37e-21	2.09e-19	PDHB,ACO2,IDH3G,IDH2	cluster 2	6	8	46
MRPL50	Q8N5N7|Q8N5N7-2	39S ribosomal protein L50, mitochondrial OS=Homo sapiens GN=MRPL50 PE=1 SV=2|Isoform 2 of 39S ribosomal protein L50, mitochondrial OS=Homo sapiens GN=MRPL50	PDHB(C027) - Parental	1.49514	28.4391	16.3651	7.01e-21	2.27e-19	PDHB,ACO2,IDH3G,IDH2	cluster 2	6	8	7
PDK1	Q15118|Q15118-2	[Pyruvate dehydrogenase (acetyl-transferring)] kinase isozyme 1, mitochondrial OS=Homo sapiens GN=PDK1 PE=1 SV=1|Isoform 2 of [Pyruvate dehydrogenase (acetyl-transferring)] kinase isozyme 1, mitochondrial OS=Homo sapiens GN=PDK1	PDHB(C027) - Parental	1.91959	27.5685	16.3469	7.33e-21	2.33e-19	PDHB,ACO2,IDH3G,OGDH,IDH2	cluster 2	6	8	7
MRPL51	Q4U2R6	39S ribosomal protein L51, mitochondrial OS=Homo sapiens GN=MRPL51 PE=1 SV=1	PDHB(C027) - Parental	1.57957	28.315	16.2912	8.39e-21	2.61e-19	PDHB,ACO2,IDH3G,IDH2	cluster 2	6	8	5
MRPS5	P82675	28S ribosomal protein S5, mitochondrial OS=Homo sapiens GN=MRPS5 PE=1 SV=2	PDHB(C027) - Parental	2.20343	29.6227	16.2235	9.89e-21	3.03e-19	PDHB,ACO2,IDH3G,OGDH,IDH2	cluster 2	6	8	16
QRSL1	Q9H0R6	Glutamyl-tRNA(Gln) amidotransferase subunit A, mitochondrial OS=Homo sapiens GN=QRSL1 PE=1 SV=2	PDHB(C027) - Parental	1.91378	26.774	16.1955	1.06e-20	3.21e-19	PDHB,ACO2,IDH3G,OGDH,IDH2	cluster 2	5	6	2
NDUFAB1	I3L505|O14561	Acyl carrier protein (Fragment) OS=Homo sapiens GN=NDUFAB1 PE=1 SV=1|Acyl carrier protein, mitochondrial OS=Homo sapiens GN=NDUFAB1 PE=1 SV=3	PDHB(C027) - Parental	3.08067	27.3556	16.1102	1.3e-20	3.9e-19	PDHB,ACO2,IDH3G,OGDH,IDH2	cluster 2	5	7	3
MRPS18A	Q5QPA5|Q9NVS2|Q9NVS2-2	28S ribosomal protein S18a, mitochondrial (Fragment) OS=Homo sapiens GN=MRPS18A PE=1 SV=8|28S ribosomal protein S18a, mitochondrial OS=Homo sapiens GN=MRPS18A PE=1 SV=1|Isoform 2 of 28S ribosomal protein S18a, mitochondrial OS=Homo sapiens GN=MRPS18A	PDHB(C027) - Parental	2.53229	28.1613	16.092	1.36e-20	4.02e-19	PDHB,ACO2,IDH3G,OGDH,IDH2	cluster 2	6	8	7
ATP5D	P30049	ATP synthase subunit delta, mitochondrial OS=Homo sapiens GN=ATP5D PE=1 SV=2	PDHB(C027) - Parental	0.864457	27.869	16.071	1.44e-20	4.18e-19	PDHB,ACO2,IDH3G,OGDH,IDH2	cluster 2	4	4	3
AK3	Q9UIJ7	GTP:AMP phosphotransferase AK3, mitochondrial OS=Homo sapiens GN=AK3 PE=1 SV=4	PDHB(C027) - Parental	2.13533	29.2428	15.9695	1.84e-20	5.24e-19	PDHB,ACO2,IDH3G,OGDH,IDH2	cluster 2	6	8	14
MRPL9	Q9BYD2	39S ribosomal protein L9, mitochondrial OS=Homo sapiens GN=MRPL9 PE=1 SV=2	PDHB(C027) - Parental	1.70457	29.4879	15.9628	1.87e-20	5.26e-19	PDHB,ACO2,IDH3G,IDH2	cluster 2	6	8	12
MRPL41	Q8IXM3	39S ribosomal protein L41, mitochondrial OS=Homo sapiens GN=MRPL41 PE=1 SV=1	PDHB(C027) - Parental	2.55654	28.6066	15.9514	1.93e-20	5.34e-19	PDHB,ACO2,IDH3G,OGDH,IDH2	cluster 2	6	8	4
LYRM4	C9JRX8|C9JY28|F5H189|H7C4Q5|Q9HD34	LYR motif-containing protein 4 (Fragment) OS=Homo sapiens GN=LYRM4 PE=1 SV=2|LYR motif-containing protein 4 OS=Homo sapiens GN=LYRM4 PE=1 SV=1|LYR motif-containing protein 4 OS=Homo sapiens GN=LYRM4 PE=1 SV=3	PDHB(C027) - Parental	2.82614	27.0136	15.9163	2.1e-20	5.76e-19	PDHB,ACO2,IDH3G,IDH2	cluster 2	6	8	4
MRPS23	Q9Y3D9	28S ribosomal protein S23, mitochondrial OS=Homo sapiens GN=MRPS23 PE=1 SV=2	PDHB(C027) - Parental	2.4622	30.0239	15.8911	2.24e-20	6.02e-19	PDHB,ACO2,IDH3G,OGDH,IDH2	cluster 2	6	8	14
MRPL1	Q9BYD6	39S ribosomal protein L1, mitochondrial OS=Homo sapiens GN=MRPL1 PE=1 SV=2	PDHB(C027) - Parental	2.49051	29.211	15.8887	2.25e-20	6.02e-19	PDHB,ACO2,IDH3G,OGDH,IDH2	cluster 2	6	8	14
MRPS35	P82673	28S ribosomal protein S35, mitochondrial OS=Homo sapiens GN=MRPS35 PE=1 SV=1	PDHB(C027) - Parental	2.26642	29.621	15.8493	2.48e-20	6.56e-19	PDHB,ACO2,IDH3G,OGDH,IDH2	cluster 2	6	8	11
MRPL21	Q7Z2W9	39S ribosomal protein L21, mitochondrial OS=Homo sapiens GN=MRPL21 PE=1 SV=2	PDHB(C027) - Parental	1.92267	28.3276	15.7995	2.81e-20	7.32e-19	PDHB,ACO2,IDH3G,OGDH,IDH2	cluster 2	6	8	8
PTCD3	Q96EY7	Pentatricopeptide repeat domain-containing protein 3, mitochondrial OS=Homo sapiens GN=PTCD3 PE=1 SV=3	PDHB(C027) - Parental	2.03356	30.322	15.6785	3.79e-20	9.59e-19	PDHB,ACO2,IDH3G,OGDH,IDH2	cluster 2	6	8	28
MDH2	G3XAL0|P40926	Malate dehydrogenase OS=Homo sapiens GN=MDH2 PE=1 SV=1|Malate dehydrogenase, mitochondrial OS=Homo sapiens GN=MDH2 PE=1 SV=3	PDHB(C027) - Parental	2.2928	28.6873	15.6529	4.04e-20	1.01e-18	PDHB,ACO2,IDH3G,OGDH,IDH2	cluster 2	6	8	10
ELAC2	G5E9D5|Q9BQ52|Q9BQ52-4	ElaC homolog 2 (E. coli), isoform CRA_a OS=Homo sapiens GN=ELAC2 PE=1 SV=1|Isoform 4 of Zinc phosphodiesterase ELAC protein 2 OS=Homo sapiens GN=ELAC2|Zinc phosphodiesterase ELAC protein 2 OS=Homo sapiens GN=ELAC2 PE=1 SV=2	PDHB(C027) - Parental	1.94824	27.0006	15.6305	4.27e-20	1.06e-18	PDHB,ACO2,IDH3G,OGDH,IDH2	cluster 2	6	8	8
ATP5J	P18859|P18859-2	ATP synthase-coupling factor 6, mitochondrial OS=Homo sapiens GN=ATP5J PE=1 SV=1|Isoform 2 of ATP synthase-coupling factor 6, mitochondrial OS=Homo sapiens GN=ATP5J	PDHB(C027) - Parental	2.24448	27.3411	15.6071	4.53e-20	1.11e-18	PDHB,ACO2,IDH3G,OGDH,IDH2	cluster 2	5	7	4
HIBCH	A0A087WXI1|Q6NVY1|Q6NVY1-2	3-hydroxyisobutyryl-CoA hydrolase, mitochondrial OS=Homo sapiens GN=HIBCH PE=1 SV=1|3-hydroxyisobutyryl-CoA hydrolase, mitochondrial OS=Homo sapiens GN=HIBCH PE=1 SV=2|Isoform 2 of 3-hydroxyisobutyryl-CoA hydrolase, mitochondrial OS=Homo sapiens GN=HIBCH	PDHB(C027) - Parental	1.77342	27.9607	15.5956	4.66e-20	1.13e-18	PDHB,ACO2,IDH3G,OGDH,IDH2	cluster 2	6	8	10
ACADM	B7Z9I1|P11310|P11310-2|Q5T4U5	Acyl-Coenzyme A dehydrogenase, C-4 to C-12 straight chain, isoform CRA_a OS=Homo sapiens GN=ACADM PE=1 SV=1|Isoform 2 of Medium-chain specific acyl-CoA dehydrogenase, mitochondrial OS=Homo sapiens GN=ACADM|Medium-chain-specific acyl-CoA dehydrogenase, mitochondrial OS=Homo sapiens GN=ACADM PE=1 SV=1|Medium-chain specific acyl-CoA dehydrogenase, mitochondrial OS=Homo sapiens GN=ACADM PE=1 SV=1	PDHB(C027) - Parental	1.75881	29.4345	15.5869	4.77e-20	1.14e-18	PDHB,ACO2,IDH3G,OGDH,IDH2	cluster 2	6	8	13
MRPL19	P49406	39S ribosomal protein L19, mitochondrial OS=Homo sapiens GN=MRPL19 PE=1 SV=2	PDHB(C027) - Parental	1.69307	29.5011	15.581	4.84e-20	1.15e-18	PDHB,ACO2,IDH3G,IDH2	cluster 2	6	8	12
ERAL1	O75616	GTPase Era, mitochondrial OS=Homo sapiens GN=ERAL1 PE=1 SV=2	PDHB(C027) - Parental	1.6819	29.3458	15.5562	5.15e-20	1.21e-18	PDHB,ACO2,IDH3G,IDH2	cluster 2	6	8	13
MRPS10	P82664	28S ribosomal protein S10, mitochondrial OS=Homo sapiens GN=MRPS10 PE=1 SV=2	PDHB(C027) - Parental	1.90641	29.2348	15.465	6.48e-20	1.51e-18	PDHB,ACO2,IDH3G,OGDH,IDH2	cluster 2	6	8	8
GTPBP10	A4D1E9	GTP-binding protein 10 OS=Homo sapiens GN=GTPBP10 PE=1 SV=1	PDHB(C027) - Parental	1.99834	29.2284	15.4448	6.81e-20	1.55e-18	PDHB,ACO2,IDH3G,IDH2	cluster 2	6	8	19
PREPL	Q4J6C6|Q4J6C6-2|Q4J6C6-4	Isoform 2 of Prolyl endopeptidase-like OS=Homo sapiens GN=PREPL|Isoform 4 of Prolyl endopeptidase-like OS=Homo sapiens GN=PREPL|Prolyl endopeptidase-like OS=Homo sapiens GN=PREPL PE=1 SV=1	PDHB(C027) - Parental	2.25658	27.2223	15.4149	7.35e-20	1.66e-18	PDHB,ACO2,IDH3G,IDH2	cluster 2	5	7	6
NDUFA6	A0A0C4DGS0|P56556	NADH dehydrogenase [ubiquinone] 1 alpha subcomplex subunit 6 OS=Homo sapiens GN=NDUFA6 PE=1 SV=1|NADH dehydrogenase [ubiquinone] 1 alpha subcomplex subunit 6 OS=Homo sapiens GN=NDUFA6 PE=1 SV=3	PDHB(C027) - Parental	2.76503	29.079	15.3795	8.03e-20	1.78e-18	PDHB,ACO2,IDH3G,OGDH,IDH2	cluster 2	6	8	8
GFM2	Q969S9|Q969S9-2|Q969S9-3	Isoform 2 of Ribosome-releasing factor 2, mitochondrial OS=Homo sapiens GN=GFM2|Isoform 3 of Ribosome-releasing factor 2, mitochondrial OS=Homo sapiens GN=GFM2|Ribosome-releasing factor 2, mitochondrial OS=Homo sapiens GN=GFM2 PE=1 SV=1	PDHB(C027) - Parental	1.32682	28.4072	15.2287	1.18e-19	2.58e-18	PDHB,ACO2,IDH2	cluster 2	6	8	11
SDHB	A0A087WWT1|A0A087WXX8|P21912	Succinate dehydrogenase [ubiquinone] iron-sulfur subunit, mitochondrial (Fragment) OS=Homo sapiens GN=SDHB PE=1 SV=1|Succinate dehydrogenase [ubiquinone] iron-sulfur subunit, mitochondrial OS=Homo sapiens GN=SDHB PE=1 SV=3	PDHB(C027) - Parental	1.54367	28.3623	15.1468	1.45e-19	3.15e-18	PDHB,ACO2,IDH3G,OGDH,IDH2	cluster 2	6	8	8
NDUFAF1	H0YL22|H0YNB7|H0YNN4|Q9Y375	Complex I intermediate-associated protein 30, mitochondrial (Fragment) OS=Homo sapiens GN=NDUFAF1 PE=1 SV=1|Complex I intermediate-associated protein 30, mitochondrial OS=Homo sapiens GN=NDUFAF1 PE=1 SV=1|Complex I intermediate-associated protein 30, mitochondrial OS=Homo sapiens GN=NDUFAF1 PE=1 SV=2	PDHB(C027) - Parental	1.53146	27.0533	15.0646	1.79e-19	3.85e-18	PDHB,ACO2,IDH2	cluster 2	6	8	6
PHB2	J3KPX7|Q99623	Prohibitin-2 OS=Homo sapiens GN=PHB2 PE=1 SV=2	PDHB(C027) - Parental	1.0007	30.3847	15.037	1.92e-19	4.1e-18	PDHB,ACO2,IDH3G,OGDH,IDH2	cluster 2	6	8	20
MRPL33	O75394	39S ribosomal protein L33, mitochondrial OS=Homo sapiens GN=MRPL33 PE=1 SV=1	PDHB(C027) - Parental	2.55024	26.1834	14.9791	2.23e-19	4.71e-18	PDHB,ACO2,IDH3G,OGDH,IDH2	cluster 2	5	7	3
PTPMT1	Q8WUK0	Phosphatidylglycerophosphatase and protein-tyrosine phosphatase 1 OS=Homo sapiens GN=PTPMT1 PE=1 SV=1	PDHB(C027) - Parental	1.95146	28.2528	14.9187	2.61e-19	5.36e-18	PDHB,ACO2,IDH3G,OGDH,IDH2	cluster 2	6	8	8
MRPS6	P82932	28S ribosomal protein S6, mitochondrial OS=Homo sapiens GN=MRPS6 PE=1 SV=3	PDHB(C027) - Parental	2.33922	28.5946	14.862	3.02e-19	6.15e-18	PDHB,ACO2,IDH3G,OGDH,IDH2	cluster 2	6	8	7
YARS2	Q9Y2Z4	Tyrosine--tRNA ligase, mitochondrial OS=Homo sapiens GN=YARS2 PE=1 SV=2	PDHB(C027) - Parental	1.65327	28.5398	14.8199	3.37e-19	6.8e-18	PDHB,ACO2,IDH3G,OGDH,IDH2	cluster 2	6	8	11
NDUFV2	E7EPT4|P19404	NADH dehydrogenase [ubiquinone] flavoprotein 2, mitochondrial OS=Homo sapiens GN=NDUFV2 PE=1 SV=1|NADH dehydrogenase [ubiquinone] flavoprotein 2, mitochondrial OS=Homo sapiens GN=NDUFV2 PE=1 SV=2	PDHB(C027) - Parental	2.2041	29.7062	14.7388	4.16e-19	8.32e-18	PDHB,ACO2,IDH3G,OGDH,IDH2	cluster 2	6	8	11
MRPS25	P82663	28S ribosomal protein S25, mitochondrial OS=Homo sapiens GN=MRPS25 PE=1 SV=1	PDHB(C027) - Parental	1.79616	28.814	14.688	4.74e-19	9.33e-18	PDHB,ACO2,IDH3G,IDH2	cluster 2	6	8	7
ATP5H	F5H608|O75947|O75947-2	ATP synthase subunit d, mitochondrial OS=Homo sapiens GN=ATP5H PE=1 SV=2|ATP synthase subunit d, mitochondrial OS=Homo sapiens GN=ATP5H PE=1 SV=3|Isoform 2 of ATP synthase subunit d, mitochondrial OS=Homo sapiens GN=ATP5H	PDHB(C027) - Parental	1.84474	28.0906	14.656	5.16e-19	9.98e-18	PDHB,ACO2,IDH3G,OGDH,IDH2	cluster 2	6	8	9
NDUFAF3	Q9BU61	NADH dehydrogenase [ubiquinone] 1 alpha subcomplex assembly factor 3 OS=Homo sapiens GN=NDUFAF3 PE=1 SV=1	PDHB(C027) - Parental	1.80861	28.2053	14.5792	6.3e-19	1.2e-17	PDHB,ACO2,IDH3G,OGDH,IDH2	cluster 2	6	8	7
ARL2	P36404	ADP-ribosylation factor-like protein 2 OS=Homo sapiens GN=ARL2 PE=1 SV=4	PDHB(C027) - Parental	1.43435	28.8658	14.5753	6.37e-19	1.2e-17	PDHB,ACO2,IDH3G,OGDH,IDH2	cluster 2	6	8	7
NDUFAF5	Q5TEU4	NADH dehydrogenase [ubiquinone] 1 alpha subcomplex assembly factor 5 OS=Homo sapiens GN=NDUFAF5 PE=1 SV=1	PDHB(C027) - Parental	2.43115	28.8463	14.5619	6.6e-19	1.23e-17	PDHB,ACO2,IDH3G,OGDH,IDH2	cluster 2	6	8	13
COX5B	P10606	Cytochrome c oxidase subunit 5B, mitochondrial OS=Homo sapiens GN=COX5B PE=1 SV=2	PDHB(C027) - Parental	1.45027	27.9031	14.4738	8.32e-19	1.53e-17	PDHB,ACO2,IDH3G,IDH2	cluster 2	6	8	5
MRPL44	Q9H9J2	39S ribosomal protein L44, mitochondrial OS=Homo sapiens GN=MRPL44 PE=1 SV=1	PDHB(C027) - Parental	1.92443	29.8679	14.3756	1.08e-18	1.97e-17	PDHB,ACO2,IDH3G,OGDH,IDH2	cluster 2	6	8	12
ETFB	P38117|P38117-2	Electron transfer flavoprotein subunit beta OS=Homo sapiens GN=ETFB PE=1 SV=3|Isoform 2 of Electron transfer flavoprotein subunit beta OS=Homo sapiens GN=ETFB	PDHB(C027) - Parental	1.70244	28.3732	14.3372	1.19e-18	2.16e-17	PDHB,ACO2,IDH3G,OGDH,IDH2	cluster 2	6	8	13
DHRS2	C9JZP6|Q13268|Q13268-2	Dehydrogenase/reductase SDR family member 2, mitochondrial (Fragment) OS=Homo sapiens GN=DHRS2 PE=1 SV=2|Dehydrogenase/reductase SDR family member 2, mitochondrial OS=Homo sapiens GN=DHRS2 PE=1 SV=4|Isoform 2 of Dehydrogenase/reductase SDR family member 2, mitochondrial OS=Homo sapiens GN=DHRS2	PDHB(C027) - Parental	1.63795	27.842	14.3126	1.27e-18	2.29e-17	PDHB,ACO2,IDH3G,IDH2	cluster 2	4	4	3
MRPL20	Q9BYC9	39S ribosomal protein L20, mitochondrial OS=Homo sapiens GN=MRPL20 PE=1 SV=1	PDHB(C027) - Parental	2.16027	28.1757	14.3021	1.31e-18	2.34e-17	PDHB,ACO2,IDH3G,OGDH,IDH2	cluster 2	6	8	8
MRPS28	Q9Y2Q9	28S ribosomal protein S28, mitochondrial OS=Homo sapiens GN=MRPS28 PE=1 SV=1	PDHB(C027) - Parental	3.01801	28.3211	14.288	1.36e-18	2.41e-17	PDHB,ACO2,IDH3G,OGDH,IDH2,IDH1	cluster 2	6	8	6
MRPL49	Q13405	39S ribosomal protein L49, mitochondrial OS=Homo sapiens GN=MRPL49 PE=1 SV=1	PDHB(C027) - Parental	2.47593	29.0899	14.2066	1.69e-18	2.97e-17	PDHB,ACO2,IDH3G,OGDH,IDH2	cluster 2	6	8	10
SLIRP	A0A087WUN7|G3V2S9|G3V4X6|H0YJ40|Q9GZT3|Q9GZT3-2	Isoform 2 of SRA stem-loop-interacting RNA-binding protein, mitochondrial OS=Homo sapiens GN=SLIRP|SRA stem-loop-interacting RNA-binding protein, mitochondrial (Fragment) OS=Homo sapiens GN=SLIRP PE=1 SV=1|SRA stem-loop-interacting RNA-binding protein, mitochondrial OS=Homo sapiens GN=SLIRP PE=1 SV=1	PDHB(C027) - Parental	1.18433	27.9586	14.0947	2.28e-18	3.97e-17	PDHB,ACO2,IDH2	cluster 2	6	8	7
MRPS7	J3QLS3|Q9Y2R9	28S ribosomal protein S7, mitochondrial OS=Homo sapiens GN=MRPS7 PE=1 SV=1|28S ribosomal protein S7, mitochondrial OS=Homo sapiens GN=MRPS7 PE=1 SV=2	PDHB(C027) - Parental	2.23092	30.2665	14.0878	2.32e-18	4.01e-17	PDHB,ACO2,IDH3G,OGDH,IDH2	cluster 2	6	8	20
MRPL42	J3KPP0|Q9Y6G3|S4R2Z7|S4R360	39S ribosomal protein L42, mitochondrial OS=Homo sapiens GN=MRPL42 PE=1 SV=1	PDHB(C027) - Parental	1.48003	27.2676	14.0646	2.47e-18	4.24e-17	PDHB,ACO2,IDH2	cluster 2	6	8	4
ALDH5A1	C9J8Q5|P51649|P51649-2	Isoform 2 of Succinate-semialdehyde dehydrogenase, mitochondrial OS=Homo sapiens GN=ALDH5A1|Succinate-semialdehyde dehydrogenase, mitochondrial OS=Homo sapiens GN=ALDH5A1 PE=1 SV=1|Succinate-semialdehyde dehydrogenase, mitochondrial OS=Homo sapiens GN=ALDH5A1 PE=1 SV=2	PDHB(C027) - Parental	1.35364	27.6236	14.0179	2.8e-18	4.77e-17	PDHB,ACO2,IDH2	cluster 2	4	6	5
NDUFS1	P28331|P28331-2|P28331-4|P28331-5	Isoform 2 of NADH-ubiquinone oxidoreductase 75 kDa subunit, mitochondrial OS=Homo sapiens GN=NDUFS1|Isoform 4 of NADH-ubiquinone oxidoreductase 75 kDa subunit, mitochondrial OS=Homo sapiens GN=NDUFS1|Isoform 5 of NADH-ubiquinone oxidoreductase 75 kDa subunit, mitochondrial OS=Homo sapiens GN=NDUFS1|NADH-ubiquinone oxidoreductase 75 kDa subunit, mitochondrial OS=Homo sapiens GN=NDUFS1 PE=1 SV=3	PDHB(C027) - Parental	1.95323	31.4242	13.878	4.08e-18	6.8e-17	PDHB,ACO2,IDH3G,OGDH,IDH2	cluster 2	6	8	33
MRPS15	P82914	28S ribosomal protein S15, mitochondrial OS=Homo sapiens GN=MRPS15 PE=1 SV=1	PDHB(C027) - Parental	1.36125	28.2302	13.8414	4.5e-18	7.4e-17	PDHB,ACO2,IDH3G,IDH2	cluster 2	6	8	15
ATPAF1	I3L448|Q5TC12	ATP synthase mitochondrial F1 complex assembly factor 1 OS=Homo sapiens GN=ATPAF1 PE=1 SV=1|ATP synthase mitochondrial F1 complex assembly factor 1 OS=Homo sapiens GN=ATPAF1 PE=1 SV=1	PDHB(C027) - Parental	1.61773	28.2872	13.7869	5.22e-18	8.52e-17	PDHB,ACO2,IDH3G,IDH2	cluster 2	6	8	7
MRPL4	K7ES61|Q9BYD3	39S ribosomal protein L4, mitochondrial (Fragment) OS=Homo sapiens GN=MRPL4 PE=1 SV=1|39S ribosomal protein L4, mitochondrial OS=Homo sapiens GN=MRPL4 PE=1 SV=1	PDHB(C027) - Parental	1.40425	28.3323	13.6522	7.53e-18	1.22e-16	PDHB,ACO2,IDH3G,OGDH,IDH2	cluster 2	6	8	11
MRPL17	Q9NRX2	39S ribosomal protein L17, mitochondrial OS=Homo sapiens GN=MRPL17 PE=1 SV=1	PDHB(C027) - Parental	2.22555	28.1299	13.5909	8.9e-18	1.43e-16	PDHB,ACO2,IDH3G,OGDH,IDH2	cluster 2	6	8	8
NDUFS6	O75380	NADH dehydrogenase [ubiquinone] iron-sulfur protein 6, mitochondrial OS=Homo sapiens GN=NDUFS6 PE=1 SV=1	PDHB(C027) - Parental	3.36653	28.3139	13.566	9.53e-18	1.52e-16	PDHB,ACO2,IDH3G,OGDH,IDH2	cluster 2	6	8	7
NOA1	Q8NC60	Nitric oxide-associated protein 1 OS=Homo sapiens GN=NOA1 PE=1 SV=2	PDHB(C027) - Parental	1.34611	29.1001	13.5418	1.02e-17	1.62e-16	PDHB,ACO2,IDH3G,IDH2	cluster 2	6	8	13
ECHS1	P30084	Enoyl-CoA hydratase, mitochondrial OS=Homo sapiens GN=ECHS1 PE=1 SV=4	PDHB(C027) - Parental	1.44288	27.5517	13.5301	1.05e-17	1.66e-16	PDHB,ACO2,IDH3G,IDH2	cluster 2	6	8	6
MTERF3	Q96E29|Q96E29-2|Q96E29-3	Transcription termination factor 3, mitochondrial OS=Homo sapiens GN=MTERF3 PE=1 SV=2|Isoform 2 of Transcription termination factor 3, mitochondrial OS=Homo sapiens GN=MTERF3|Isoform 3 of Transcription termination factor 3, mitochondrial OS=Homo sapiens GN=MTERF3	PDHB(C027) - Parental	1.74072	28.5228	13.4609	1.27e-17	1.99e-16	PDHB,ACO2,IDH3G,IDH2	cluster 2	6	8	11
MRPL34	M0R226|Q9BQ48	39S ribosomal protein L34, mitochondrial OS=Homo sapiens GN=MRPL34 PE=1 SV=1|39S ribosomal protein L34, mitochondrial OS=Homo sapiens GN=MRPL34 PE=1 SV=1	PDHB(C027) - Parental	2.21802	26.7732	13.4433	1.34e-17	2.08e-16	PDHB,ACO2,IDH3G,OGDH,IDH2	cluster 2	6	8	3
NDUFAF4	Q9P032	NADH dehydrogenase [ubiquinone] 1 alpha subcomplex assembly factor 4 OS=Homo sapiens GN=NDUFAF4 PE=1 SV=1	PDHB(C027) - Parental	2.43194	29.0104	13.4201	1.42e-17	2.2e-16	PDHB,ACO2,IDH3G,OGDH,IDH2	cluster 2	6	8	10
LETM1	O95202	LETM1 and EF-hand domain-containing protein 1, mitochondrial OS=Homo sapiens GN=LETM1 PE=1 SV=1	PDHB(C027) - Parental	2.22841	29.2407	13.404	1.49e-17	2.28e-16	PDHB,ACO2,IDH3G,OGDH,IDH2	cluster 2	6	8	20
PDK2	D6RDN9|Q15119|Q15119-2	[Pyruvate dehydrogenase (acetyl-transferring)] kinase isozyme 2, mitochondrial (Fragment) OS=Homo sapiens GN=PDK2 PE=1 SV=1|[Pyruvate dehydrogenase (acetyl-transferring)] kinase isozyme 2, mitochondrial OS=Homo sapiens GN=PDK2 PE=1 SV=2|Isoform 2 of [Pyruvate dehydrogenase (acetyl-transferring)] kinase isozyme 2, mitochondrial OS=Homo sapiens GN=PDK2	PDHB(C027) - Parental	1.40353	26.9787	13.3699	1.64e-17	2.49e-16	PDHB,ACO2,IDH2	cluster 2	6	8	7
MUT	P22033	Methylmalonyl-CoA mutase, mitochondrial OS=Homo sapiens GN=MUT PE=1 SV=4	PDHB(C027) - Parental	1.32935	27.7673	13.2708	2.15e-17	3.24e-16	PDHB,ACO2,IDH3G,IDH2	cluster 2	6	8	8
DECR1	Q16698|Q16698-2	2,4-dienoyl-CoA reductase, mitochondrial OS=Homo sapiens GN=DECR1 PE=1 SV=1|Isoform 2 of 2,4-dienoyl-CoA reductase, mitochondrial OS=Homo sapiens GN=DECR1	PDHB(C027) - Parental	1.75487	28.1641	13.228	2.43e-17	3.6e-16	PDHB,ACO2,IDH3G,OGDH,IDH2	cluster 2	6	8	8
MRPL30	Q8TCC3|Q8TCC3-2|Q8TCC3-3	39S ribosomal protein L30, mitochondrial OS=Homo sapiens GN=MRPL30 PE=1 SV=1|Isoform 2 of 39S ribosomal protein L30, mitochondrial OS=Homo sapiens GN=MRPL30|Isoform 3 of 39S ribosomal protein L30, mitochondrial OS=Homo sapiens GN=MRPL30	PDHB(C027) - Parental	2.29153	27.3163	13.1302	3.19e-17	4.7e-16	PDHB,ACO2,IDH3G,OGDH,IDH2	cluster 2	6	8	5
ATP5J2	G3V325	Protein ATP5J2-PTCD1 OS=Homo sapiens GN=ATP5J2-PTCD1 PE=4 SV=1	PDHB(C027) - Parental	1.65264	28.2589	13.1023	3.44e-17	5.05e-16	PDHB,ACO2,IDH3G,IDH2	cluster 2	4	5	11
PMPCA	Q10713	Mitochondrial-processing peptidase subunit alpha OS=Homo sapiens GN=PMPCA PE=1 SV=2	PDHB(C027) - Parental	1.53561	26.8669	13.0937	3.53e-17	5.14e-16	PDHB,ACO2,IDH3G,IDH2	cluster 2	6	8	6
ACOT2|ACOT1	A0A087WT95|A0A087X0W7|G3V4F2|P49753|Q86TX2	Acyl-coenzyme A thioesterase 1 OS=Homo sapiens GN=ACOT1 PE=1 SV=1|Acyl-coenzyme A thioesterase 2, mitochondrial OS=Homo sapiens GN=ACOT2 PE=1 SV=1|Acyl-coenzyme A thioesterase 2, mitochondrial OS=Homo sapiens GN=ACOT2 PE=1 SV=6	PDHB(C027) - Parental	1.54119	27.0602	13.0901	3.56e-17	5.16e-16	PDHB,ACO2,IDH3G,IDH2	cluster 2	6	8	7
DLST	P36957	Dihydrolipoyllysine-residue succinyltransferase component of 2-oxoglutarate dehydrogenase complex, mitochondrial OS=Homo sapiens GN=DLST PE=1 SV=4	PDHB(C027) - Parental	1.41458	31.0608	12.9664	5.05e-17	7.17e-16	PDHB,ACO2,OGDH,IDH2	cluster 2	6	8	22
PPTC7	Q8NI37	Protein phosphatase PTC7 homolog OS=Homo sapiens GN=PPTC7 PE=2 SV=1	PDHB(C027) - Parental	0.990434	25.9833	12.9552	5.21e-17	7.35e-16	PDHB,ACO2,IDH3G,IDH2	cluster 2	6	8	4
MALSU1	Q96EH3	Mitochondrial assembly of ribosomal large subunit protein 1 OS=Homo sapiens GN=MALSU1 PE=1 SV=1	PDHB(C027) - Parental	2.71913	27.0268	12.9504	5.28e-17	7.41e-16	PDHB,ACO2,IDH3G,OGDH,IDH2	cluster 2	6	8	3
NDUFS8	E9PPW7|O00217	NADH dehydrogenase [ubiquinone] iron-sulfur protein 8, mitochondrial (Fragment) OS=Homo sapiens GN=NDUFS8 PE=1 SV=1|NADH dehydrogenase [ubiquinone] iron-sulfur protein 8, mitochondrial OS=Homo sapiens GN=NDUFS8 PE=1 SV=1	PDHB(C027) - Parental	2.10478	28.8594	12.8562	6.89e-17	9.61e-16	PDHB,ACO2,IDH3G,OGDH,IDH2	cluster 2	6	8	6
NDUFA7	O95182	NADH dehydrogenase [ubiquinone] 1 alpha subcomplex subunit 7 OS=Homo sapiens GN=NDUFA7 PE=1 SV=3	PDHB(C027) - Parental	2.01822	29.0724	12.8438	7.13e-17	9.89e-16	PDHB,ACO2,IDH3G,OGDH,IDH2	cluster 2	6	8	10
MRPL40	Q9NQ50	39S ribosomal protein L40, mitochondrial OS=Homo sapiens GN=MRPL40 PE=1 SV=1	PDHB(C027) - Parental	2.49188	29.2373	12.8396	7.22e-17	9.95e-16	PDHB,ACO2,IDH3G,OGDH,IDH2	cluster 2	6	8	10
RPL36A	J3KQN4|P83881	60S ribosomal protein L36a OS=Homo sapiens GN=RPL36A PE=1 SV=2|60S ribosomal protein L36a OS=Homo sapiens GN=RPL36A PE=3 SV=1	PDHB(C027) - Parental	0.99473	28.7227	12.7998	8.08e-17	1.11e-15	PDHB,ACO2,IDH2	cluster 2	6	8	8
MRPS21	A0A075B746|P82921	28S ribosomal protein S21, mitochondrial OS=Homo sapiens GN=MRPS21 PE=1 SV=1|28S ribosomal protein S21, mitochondrial OS=Homo sapiens GN=MRPS21 PE=1 SV=2	PDHB(C027) - Parental	2.17211	27.9857	12.5902	1.47e-16	1.99e-15	PDHB,ACO2,IDH3G,OGDH,IDH2	cluster 2	6	8	3
HADHB	P55084|P55084-2	Isoform 2 of Trifunctional enzyme subunit beta, mitochondrial OS=Homo sapiens GN=HADHB|Trifunctional enzyme subunit beta, mitochondrial OS=Homo sapiens GN=HADHB PE=1 SV=3	PDHB(C027) - Parental	1.08555	28.1482	12.5297	1.75e-16	2.35e-15	PDHB,ACO2,IDH2	cluster 2	6	8	11
DBT	P11182	Lipoamide acyltransferase component of branched-chain alpha-keto acid dehydrogenase complex, mitochondrial OS=Homo sapiens GN=DBT PE=1 SV=3	PDHB(C027) - Parental	1.21391	32.6837	12.5235	1.78e-16	2.38e-15	PDHB,ACO2,IDH2	cluster 2	6	8	29
GLS	O94925|O94925-3	Glutaminase kidney isoform, mitochondrial OS=Homo sapiens GN=GLS PE=1 SV=1|Isoform 3 of Glutaminase kidney isoform, mitochondrial OS=Homo sapiens GN=GLS	PDHB(C027) - Parental	2.22078	30.0046	12.3849	2.65e-16	3.47e-15	PDHB,ACO2,IDH3G,OGDH,IDH2	cluster 2	6	8	23
POLG	P54098	DNA polymerase subunit gamma-1 OS=Homo sapiens GN=POLG PE=1 SV=1	PDHB(C027) - Parental	1.12179	28.8429	12.3583	2.86e-16	3.72e-15	PDHB,ACO2,IDH2	cluster 2	6	8	20
NDUFAF2	Q8N183	Mimitin, mitochondrial OS=Homo sapiens GN=NDUFAF2 PE=1 SV=1	PDHB(C027) - Parental	2.15747	29.0459	12.3435	2.99e-16	3.87e-15	PDHB,ACO2,IDH3G,OGDH,IDH2	cluster 2	6	8	11
MRPL2	C9IY40|Q5T653	39S ribosomal protein L2, mitochondrial OS=Homo sapiens GN=MRPL2 PE=1 SV=1|39S ribosomal protein L2, mitochondrial OS=Homo sapiens GN=MRPL2 PE=1 SV=2	PDHB(C027) - Parental	1.57739	27.9417	12.3124	3.27e-16	4.21e-15	PDHB,ACO2,IDH3G,IDH2	cluster 2	6	8	9
RPUSD4	Q96CM3|Q96CM3-2	Isoform 2 of RNA pseudouridylate synthase domain-containing protein 4 OS=Homo sapiens GN=RPUSD4|RNA pseudouridylate synthase domain-containing protein 4 OS=Homo sapiens GN=RPUSD4 PE=1 SV=1	PDHB(C027) - Parental	2.33008	24.3512	12.3085	3.31e-16	4.23e-15	PDHB,ACO2,IDH3G,IDH2	cluster 2	4	6	3
CCT3	P49368	T-complex protein 1 subunit gamma OS=Homo sapiens GN=CCT3 PE=1 SV=4	PDHB(C027) - Parental	1.61081	31.4124	12.2976	3.41e-16	4.34e-15	PDHB	cluster 4	6	8	29
PUS1	F5H1S9|G8JLB3|Q9Y606|Q9Y606-2	Isoform 2 of tRNA pseudouridine synthase A, mitochondrial OS=Homo sapiens GN=PUS1|tRNA pseudouridine synthase (Fragment) OS=Homo sapiens GN=PUS1 PE=1 SV=1|tRNA pseudouridine synthase A, mitochondrial OS=Homo sapiens GN=PUS1 PE=1 SV=3|tRNA pseudouridine synthase OS=Homo sapiens GN=PUS1 PE=1 SV=1	PDHB(C027) - Parental	1.26723	28.1965	12.2892	3.5e-16	4.43e-15	PDHB,ACO2,IDH3G,IDH2	cluster 2	6	8	10
TRUB2	O95900	Probable tRNA pseudouridine synthase 2 OS=Homo sapiens GN=TRUB2 PE=1 SV=1	PDHB(C027) - Parental	1.38305	28.1542	12.1783	4.83e-16	6.08e-15	PDHB,ACO2,IDH3G,IDH2	cluster 2	6	8	9
VARS2	A0A0A0MTG1|A0A0G2JIA5|A0A0G2JL52|A0A140T8Y0|A0A140TA35|A0A140TA36|A0A140TA40|A0A140TA45|B4E0K6|B7ZL25|Q5ST30|Q5ST30-3|Q5ST30-4	Isoform 3 of Valine--tRNA ligase, mitochondrial OS=Homo sapiens GN=VARS2|Isoform 4 of Valine--tRNA ligase, mitochondrial OS=Homo sapiens GN=VARS2|Valine--tRNA ligase, mitochondrial OS=Homo sapiens GN=VARS2 PE=1 SV=1|Valine--tRNA ligase, mitochondrial OS=Homo sapiens GN=VARS2 PE=1 SV=2|VARS2 protein OS=Homo sapiens GN=VARS2 PE=1 SV=1	PDHB(C027) - Parental	1.47468	27.7389	12.1532	5.2e-16	6.5e-15	PDHB,ACO2,IDH2	cluster 2	5	7	7
MRPS11	P82912|P82912-2	28S ribosomal protein S11, mitochondrial OS=Homo sapiens GN=MRPS11 PE=1 SV=2|Isoform 2 of 28S ribosomal protein S11, mitochondrial OS=Homo sapiens GN=MRPS11	PDHB(C027) - Parental	1.27933	28.6394	12.1023	6.03e-16	7.51e-15	PDHB,ACO2,IDH2	cluster 2	6	8	8
TACO1	Q9BSH4	Translational activator of cytochrome c oxidase 1 OS=Homo sapiens GN=TACO1 PE=1 SV=1	PDHB(C027) - Parental	1.62299	27.4712	12.0124	7.85e-16	9.67e-15	PDHB,ACO2,IDH2	cluster 2	6	8	7
TRMT61B	F8WDR2|Q9BVS5	tRNA (adenine(58)-N(1))-methyltransferase, mitochondrial OS=Homo sapiens GN=TRMT61B PE=1 SV=1|tRNA (adenine(58)-N(1))-methyltransferase, mitochondrial OS=Homo sapiens GN=TRMT61B PE=1 SV=2	PDHB(C027) - Parental	1.72137	26.9716	11.9637	9.06e-16	1.11e-14	PDHB,ACO2,IDH3G,IDH2	cluster 2	6	8	7
MRPL28	A2IDC6|Q13084	39S ribosomal protein L28, mitochondrial (Fragment) OS=Homo sapiens GN=MRPL28 PE=1 SV=1|39S ribosomal protein L28, mitochondrial OS=Homo sapiens GN=MRPL28 PE=1 SV=4	PDHB(C027) - Parental	2.42084	28.3954	11.9255	1.01e-15	1.23e-14	PDHB,ACO2,IDH3G,OGDH,IDH2	cluster 2	6	8	8
NDUFA5	A0A087X1G1|H7BYD0|Q16718|Q16718-2	Isoform 2 of NADH dehydrogenase [ubiquinone] 1 alpha subcomplex subunit 5 OS=Homo sapiens GN=NDUFA5|NADH dehydrogenase [ubiquinone] 1 alpha subcomplex subunit 5 (Fragment) OS=Homo sapiens GN=NDUFA5 PE=1 SV=1|NADH dehydrogenase [ubiquinone] 1 alpha subcomplex subunit 5 OS=Homo sapiens GN=NDUFA5 PE=1 SV=1|NADH dehydrogenase [ubiquinone] 1 alpha subcomplex subunit 5 OS=Homo sapiens GN=NDUFA5 PE=1 SV=3	PDHB(C027) - Parental	3.83796	29.0885	11.8903	1.13e-15	1.36e-14	PDHB,ACO2,IDH3G,OGDH,IDH2	cluster 2	6	8	6
ECHDC1	Q9NTX5|Q9NTX5-2|Q9NTX5-6	Ethylmalonyl-CoA decarboxylase OS=Homo sapiens GN=ECHDC1 PE=1 SV=2|Isoform 2 of Ethylmalonyl-CoA decarboxylase OS=Homo sapiens GN=ECHDC1|Isoform 6 of Ethylmalonyl-CoA decarboxylase OS=Homo sapiens GN=ECHDC1	PDHB(C027) - Parental	1.24759	29.0718	11.8794	1.16e-15	1.4e-14	PDHB,ACO2,IDH3G,IDH2,IDH1	cluster 2	6	8	11
FAHD2A	Q96GK7	Fumarylacetoacetate hydrolase domain-containing protein 2A OS=Homo sapiens GN=FAHD2A PE=1 SV=1	PDHB(C027) - Parental	1.29739	26.3481	11.875	1.18e-15	1.4e-14	PDHB,ACO2,IDH2	cluster 2	4	6	4
GADD45GIP1	Q8TAE8	Growth arrest and DNA damage-inducible proteins-interacting protein 1 OS=Homo sapiens GN=GADD45GIP1 PE=1 SV=1	PDHB(C027) - Parental	1.35744	29.1127	11.8241	1.37e-15	1.61e-14	PDHB,ACO2,IDH3G,IDH2	cluster 2	6	8	10
MRPL47	Q9HD33|Q9HD33-2	39S ribosomal protein L47, mitochondrial OS=Homo sapiens GN=MRPL47 PE=1 SV=2|Isoform 2 of 39S ribosomal protein L47, mitochondrial OS=Homo sapiens GN=MRPL47	PDHB(C027) - Parental	1.90061	28.5505	11.8025	1.46e-15	1.7e-14	PDHB,ACO2,IDH3G,IDH2	cluster 2	6	8	8
NNT	Q13423	NAD(P) transhydrogenase, mitochondrial OS=Homo sapiens GN=NNT PE=1 SV=3	PDHB(C027) - Parental	0.733045	30.5213	11.6802	2.1e-15	2.44e-14	PDHB,ACO2,IDH2	cluster 2	6	8	25
PDPR	A8MT40|Q8NCN5	Pyruvate dehydrogenase phosphatase regulatory subunit, mitochondrial OS=Homo sapiens GN=PDPR PE=1 SV=2	PDHB(C027) - Parental	1.95118	29.8551	11.6265	2.46e-15	2.85e-14	PDHB,ACO2,IDH3G,OGDH,IDH2	cluster 2	6	8	24
NIPSNAP1	Q9BPW8	Protein NipSnap homolog 1 OS=Homo sapiens GN=NIPSNAP1 PE=1 SV=1	PDHB(C027) - Parental	1.22534	27.4643	11.5949	2.71e-15	3.12e-14	PDHB,ACO2,IDH2	cluster 2	6	8	6
MRPL18	Q9H0U6	39S ribosomal protein L18, mitochondrial OS=Homo sapiens GN=MRPL18 PE=1 SV=1	PDHB(C027) - Parental	1.58702	27.3309	11.552	3.08e-15	3.52e-14	PDHB,ACO2,IDH3G,IDH2	cluster 2	6	8	4
ECSIT	K7EPL5|Q9BQ95|Q9BQ95-2|Q9BQ95-4	Evolutionarily conserved-signaling intermediate in Toll pathway, mitochondrial (Fragment) OS=Homo sapiens GN=ECSIT PE=1 SV=1|Evolutionarily conserved signaling intermediate in Toll pathway, mitochondrial OS=Homo sapiens GN=ECSIT PE=1 SV=1|Isoform 2 of Evolutionarily conserved signaling intermediate in Toll pathway, mitochondrial OS=Homo sapiens GN=ECSIT|Isoform 4 of Evolutionarily conserved signaling intermediate in Toll pathway, mitochondrial OS=Homo sapiens GN=ECSIT	PDHB(C027) - Parental	1.44527	25.6995	11.5505	3.09e-15	3.52e-14	PDHB,ACO2,IDH3G,IDH2	cluster 2	4	6	3
ACADVL	P49748|P49748-2|P49748-3	Isoform 2 of Very long-chain specific acyl-CoA dehydrogenase, mitochondrial OS=Homo sapiens GN=ACADVL|Isoform 3 of Very long-chain specific acyl-CoA dehydrogenase, mitochondrial OS=Homo sapiens GN=ACADVL|Very long-chain specific acyl-CoA dehydrogenase, mitochondrial OS=Homo sapiens GN=ACADVL PE=1 SV=1	PDHB(C027) - Parental	1.32889	27.3264	11.5308	3.28e-15	3.72e-14	PDHB,ACO2,IDH2	cluster 2	6	8	12
FECH	P22830|P22830-2	Ferrochelatase, mitochondrial OS=Homo sapiens GN=FECH PE=1 SV=2|Isoform 2 of Ferrochelatase, mitochondrial OS=Homo sapiens GN=FECH	PDHB(C027) - Parental	1.14235	27.7919	11.5208	3.38e-15	3.81e-14	PDHB,ACO2,IDH2	cluster 2	6	8	9
TFB2M	Q9H5Q4	Dimethyladenosine transferase 2, mitochondrial OS=Homo sapiens GN=TFB2M PE=1 SV=1	PDHB(C027) - Parental	1.4437	28.665	11.4796	3.83e-15	4.3e-14	PDHB,ACO2,IDH3G,IDH2	cluster 2	6	8	9
SUCLG2	Q96I99|Q96I99-2	Isoform 2 of Succinyl-CoA ligase [GDP-forming] subunit beta, mitochondrial OS=Homo sapiens GN=SUCLG2|Succinyl-CoA ligase [GDP-forming] subunit beta, mitochondrial OS=Homo sapiens GN=SUCLG2 PE=1 SV=2	PDHB(C027) - Parental	1.11516	27.0052	11.438	4.34e-15	4.85e-14	PDHB,ACO2,IDH2	cluster 2	5	7	6
HARS2	B4DQ67|P49590|P49590-2	Isoform 2 of Probable histidine--tRNA ligase, mitochondrial OS=Homo sapiens GN=HARS2|Probable histidine--tRNA ligase, mitochondrial OS=Homo sapiens GN=HARS2 PE=1 SV=1	PDHB(C027) - Parental	1.29894	27.2176	11.3176	6.24e-15	6.94e-14	PDHB,ACO2,IDH3G,IDH2	cluster 2	6	8	6
HCG_1984214	I3L0E3	HCG1984214, isoform CRA_a OS=Homo sapiens GN=hCG_1984214 PE=3 SV=1	PDHB(C027) - Parental	2.05618	28.4669	11.2453	7.77e-15	8.6e-14	PDHB,ACO2,IDH3G,OGDH,IDH2	cluster 2	4	4	4
MRPS16	Q9Y3D3	28S ribosomal protein S16, mitochondrial OS=Homo sapiens GN=MRPS16 PE=1 SV=1	PDHB(C027) - Parental	2.13156	28.0276	11.203	8.83e-15	9.73e-14	PDHB,ACO2,IDH3G,OGDH,IDH2	cluster 2	6	8	4
DDX28	Q9NUL7	Probable ATP-dependent RNA helicase DDX28 OS=Homo sapiens GN=DDX28 PE=1 SV=2	PDHB(C027) - Parental	0.89965	28.6281	11.1552	1.02e-14	1.11e-13	PDHB,ACO2,IDH2	cluster 2	6	8	12
NDUFAF7	C9JS27|Q7L592|Q7L592-2	Isoform 2 of NADH dehydrogenase [ubiquinone] complex I, assembly factor 7 OS=Homo sapiens GN=NDUFAF7|NADH dehydrogenase [ubiquinone] complex I, assembly factor 7 (Fragment) OS=Homo sapiens GN=NDUFAF7 PE=1 SV=7|NADH dehydrogenase [ubiquinone] complex I, assembly factor 7 OS=Homo sapiens GN=NDUFAF7 PE=1 SV=1	PDHB(C027) - Parental	1.48648	26.781	11.1541	1.03e-14	1.11e-13	PDHB,ACO2,IDH2	cluster 2	5	6	3
ECH1	Q13011	Delta(3,5)-Delta(2,4)-dienoyl-CoA isomerase, mitochondrial OS=Homo sapiens GN=ECH1 PE=1 SV=2	PDHB(C027) - Parental	1.44602	29.8495	11.1279	1.11e-14	1.2e-13	PDHB,ACO2,IDH3G,OGDH,IDH2	cluster 2	6	8	11
MRPL13	Q9BYD1	39S ribosomal protein L13, mitochondrial OS=Homo sapiens GN=MRPL13 PE=1 SV=1	PDHB(C027) - Parental	1.43435	29.3122	10.9653	1.83e-14	1.97e-13	PDHB,ACO2,IDH3G,IDH2	cluster 2	6	8	14
COX4I1	P13073	Cytochrome c oxidase subunit 4 isoform 1, mitochondrial OS=Homo sapiens GN=COX4I1 PE=1 SV=1	PDHB(C027) - Parental	1.39528	28.0415	10.9418	1.96e-14	2.1e-13	PDHB,ACO2,IDH3G,IDH2	cluster 2	6	8	6
BCS1L	Q9Y276	Mitochondrial chaperone BCS1 OS=Homo sapiens GN=BCS1L PE=1 SV=1	PDHB(C027) - Parental	1.11466	29.3095	10.8141	2.91e-14	3.08e-13	PDHB,ACO2,IDH3G,OGDH,IDH2	cluster 2	6	8	16
MRPL38	Q96DV4	39S ribosomal protein L38, mitochondrial OS=Homo sapiens GN=MRPL38 PE=1 SV=2	PDHB(C027) - Parental	1.56847	29.5338	10.8028	3.02e-14	3.17e-13	PDHB,ACO2,IDH3G,IDH2	cluster 2	6	8	15
NGRN	Q9NPE2	Neugrin OS=Homo sapiens GN=NGRN PE=1 SV=2	PDHB(C027) - Parental	1.61451	27.415	10.7948	3.09e-14	3.23e-13	PDHB,ACO2,IDH3G,IDH2	cluster 2	6	8	6
MRM3	Q9HC36	rRNA methyltransferase 3, mitochondrial OS=Homo sapiens GN=MRM3 PE=1 SV=2	PDHB(C027) - Parental	1.2903	28.3086	10.7665	3.38e-14	3.5e-13	PDHB,ACO2,IDH2	cluster 2	6	8	11
NDUFA2	O43678	NADH dehydrogenase [ubiquinone] 1 alpha subcomplex subunit 2 OS=Homo sapiens GN=NDUFA2 PE=1 SV=3	PDHB(C027) - Parental	2.50555	28.097	10.5881	5.88e-14	6.01e-13	PDHB,ACO2,IDH3G,OGDH,IDH2	cluster 2	6	8	6
ECI2	A0A0C4DGA2|O75521|O75521-2	Enoyl-CoA delta isomerase 2, mitochondrial OS=Homo sapiens GN=ECI2 PE=1 SV=1|Enoyl-CoA delta isomerase 2, mitochondrial OS=Homo sapiens GN=ECI2 PE=1 SV=4|Isoform 2 of Enoyl-CoA delta isomerase 2, mitochondrial OS=Homo sapiens GN=ECI2	PDHB(C027) - Parental	1.51197	28.1864	10.5787	6.05e-14	6.17e-13	PDHB,ACO2,IDH3G,OGDH,IDH2	cluster 2	6	8	6
ALAS1	P13196	5-aminolevulinate synthase, nonspecific, mitochondrial OS=Homo sapiens GN=ALAS1 PE=1 SV=2	PDHB(C027) - Parental	0.977991	28.5514	10.4177	1e-13	1e-12	PDHB,ACO2,IDH2	cluster 2	6	8	13
SUPV3L1	Q8IYB8	ATP-dependent RNA helicase SUPV3L1, mitochondrial OS=Homo sapiens GN=SUPV3L1 PE=1 SV=1	PDHB(C027) - Parental	1.51788	29.2269	10.4112	1.02e-13	1.02e-12	PDHB,ACO2,IDH3G,IDH2	cluster 2	6	8	18
PNPLA8	A0A0C4DG51|Q9NP80|Q9NP80-2|Q9NP80-3	Calcium-independent phospholipase A2-gamma (Fragment) OS=Homo sapiens GN=PNPLA8 PE=1 SV=1|Calcium-independent phospholipase A2-gamma OS=Homo sapiens GN=PNPLA8 PE=1 SV=1|Isoform 2 of Calcium-independent phospholipase A2-gamma OS=Homo sapiens GN=PNPLA8|Isoform 3 of Calcium-independent phospholipase A2-gamma OS=Homo sapiens GN=PNPLA8	PDHB(C027) - Parental	1.4842	27.1958	10.2967	1.47e-13	1.44e-12	PDHB,ACO2,IDH3G,IDH2	cluster 2	6	8	8
PEO1	Q96RR1|Q96RR1-2	Isoform 2 of Twinkle protein, mitochondrial OS=Homo sapiens GN=PEO1|Twinkle protein, mitochondrial OS=Homo sapiens GN=PEO1 PE=1 SV=1	PDHB(C027) - Parental	1.29876	27.1566	10.1367	2.44e-13	2.38e-12	PDHB,ACO2,IDH2	cluster 2	6	8	7
WBSCR16	Q96I51|Q96I51-3	Williams-Beuren syndrome chromosomal region 16 protein OS=Homo sapiens GN=WBSCR16 PE=1 SV=2|Isoform 3 of Williams-Beuren syndrome chromosomal region 16 protein OS=Homo sapiens GN=WBSCR16	PDHB(C027) - Parental	0.929745	28.1932	10.1253	2.53e-13	2.45e-12	PDHB,ACO2,IDH2	cluster 2	6	8	8
LARS2	E9PHM2|Q15031	Probable leucine--tRNA ligase, mitochondrial OS=Homo sapiens GN=LARS2 PE=1 SV=1|Probable leucine--tRNA ligase, mitochondrial OS=Homo sapiens GN=LARS2 PE=1 SV=2	PDHB(C027) - Parental	0.934764	29.3134	10.1031	2.71e-13	2.62e-12	PDHB,ACO2,IDH2	cluster 2	6	8	13
ALDH1L2	Q3SY69	Mitochondrial 10-formyltetrahydrofolate dehydrogenase OS=Homo sapiens GN=ALDH1L2 PE=1 SV=2	PDHB(C027) - Parental	0.930977	30.5548	10.0024	3.74e-13	3.59e-12	PDHB,ACO2,IDH2	cluster 2	6	8	29
MRPL16	Q9NX20	39S ribosomal protein L16, mitochondrial OS=Homo sapiens GN=MRPL16 PE=1 SV=1	PDHB(C027) - Parental	1.15614	28.0967	9.88425	5.46e-13	5.19e-12	PDHB,ACO2,IDH3G,IDH2	cluster 2	6	8	10
MRPL10	Q7Z7H8|Q7Z7H8-2	39S ribosomal protein L10, mitochondrial OS=Homo sapiens GN=MRPL10 PE=1 SV=3|Isoform 2 of 39S ribosomal protein L10, mitochondrial OS=Homo sapiens GN=MRPL10	PDHB(C027) - Parental	2.26045	27.342	9.67496	1.07e-12	1.01e-11	PDHB,ACO2,IDH3G,OGDH,IDH2,IDH1	cluster 2	6	8	3
FASTKD2	Q9NYY8	FAST kinase domain-containing protein 2, mitochondrial OS=Homo sapiens GN=FASTKD2 PE=1 SV=1	PDHB(C027) - Parental	0.951681	29.8552	9.62464	1.26e-12	1.18e-11	PDHB,ACO2,IDH2	cluster 2	6	8	16
MRPS18B	Q9Y676	28S ribosomal protein S18b, mitochondrial OS=Homo sapiens GN=MRPS18B PE=1 SV=1	PDHB(C027) - Parental	1.72565	28.3812	9.57671	1.47e-12	1.38e-11	PDHB,ACO2,IDH3G,OGDH,IDH2	cluster 2	6	8	8
STOML2	A0A087WYB4|Q9UJZ1|Q9UJZ1-2	Isoform 2 of Stomatin-like protein 2, mitochondrial OS=Homo sapiens GN=STOML2|Stomatin-like protein 2, mitochondrial OS=Homo sapiens GN=STOML2 PE=1 SV=1	PDHB(C027) - Parental	1.13124	26.7893	9.51572	1.8e-12	1.67e-11	PDHB,ACO2,IDH2	cluster 2	5	7	5
GATB	D6REA0|O75879	Glutamyl-tRNA(Gln) amidotransferase subunit B, mitochondrial OS=Homo sapiens GN=GATB PE=1 SV=1|Glutamyl-tRNA(Gln) amidotransferase subunit B, mitochondrial OS=Homo sapiens GN=GATB PE=1 SV=1	PDHB(C027) - Parental	1.06256	27.1611	9.47563	2.05e-12	1.89e-11	PDHB,ACO2,IDH2	cluster 2	5	7	5
POLDIP2	B4DEM9|Q9Y2S7	Polymerase delta-interacting protein 2 OS=Homo sapiens GN=POLDIP2 PE=1 SV=1|Polymerase delta-interacting protein 2 OS=Homo sapiens GN=POLDIP2 PE=1 SV=1	PDHB(C027) - Parental	1.15947	27.0127	9.44456	2.26e-12	2.09e-11	PDHB,ACO2,IDH2	cluster 2	6	8	7
RARS2	Q5T160	Probable arginine--tRNA ligase, mitochondrial OS=Homo sapiens GN=RARS2 PE=1 SV=1	PDHB(C027) - Parental	0.943017	28.4298	9.42462	2.42e-12	2.22e-11	PDHB,ACO2,IDH2	cluster 2	6	8	11
RPL37	D6RG19|P61927	60S ribosomal protein L37 OS=Homo sapiens GN=RPL37 PE=1 SV=2|Ribosomal protein L37 OS=Homo sapiens GN=RPL37 PE=1 SV=1	PDHB(C027) - Parental	1.03583	28.7419	9.31126	3.5e-12	3.16e-11	PDHB,ACO2,IDH2	cluster 2	6	8	7
MRPS36	D6R941|P82909	28S ribosomal protein S36, mitochondrial OS=Homo sapiens GN=MRPS36 PE=1 SV=1|28S ribosomal protein S36, mitochondrial OS=Homo sapiens GN=MRPS36 PE=1 SV=2	PDHB(C027) - Parental	1.35355	29.421	9.27631	3.93e-12	3.52e-11	PDHB,ACO2,OGDH,IDH2	cluster 2	6	8	8
TFAM	H7BYN3|Q00059|Q00059-2	Isoform 2 of Transcription factor A, mitochondrial OS=Homo sapiens GN=TFAM|Transcription factor A, mitochondrial (Fragment) OS=Homo sapiens GN=TFAM PE=1 SV=1|Transcription factor A, mitochondrial OS=Homo sapiens GN=TFAM PE=1 SV=1	PDHB(C027) - Parental	1.12111	26.5202	9.25607	4.2e-12	3.74e-11	PDHB,ACO2,IDH2	cluster 2	5	7	3
FPGS	Q05932|Q05932-2|Q05932-3|Q05932-4	Folylpolyglutamate synthase, mitochondrial OS=Homo sapiens GN=FPGS PE=1 SV=3|Isoform 2 of Folylpolyglutamate synthase, mitochondrial OS=Homo sapiens GN=FPGS|Isoform 3 of Folylpolyglutamate synthase, mitochondrial OS=Homo sapiens GN=FPGS|Isoform 4 of Folylpolyglutamate synthase, mitochondrial OS=Homo sapiens GN=FPGS	PDHB(C027) - Parental	0.910348	26.83	9.1226	6.51e-12	5.77e-11	PDHB,ACO2,IDH3G,IDH2	cluster 2	6	8	6
MRPS33	C9JBY7|Q9Y291	28S ribosomal protein S33, mitochondrial OS=Homo sapiens GN=MRPS33 PE=1 SV=1	PDHB(C027) - Parental	2.16285	26.9039	9.08549	7.36e-12	6.47e-11	PDHB,ACO2,IDH3G,OGDH,IDH2	cluster 2	6	8	4
MRPL46	Q9H2W6	39S ribosomal protein L46, mitochondrial OS=Homo sapiens GN=MRPL46 PE=1 SV=1	PDHB(C027) - Parental	2.07975	28.924	9.00595	9.57e-12	8.32e-11	PDHB,ACO2,IDH3G,OGDH,IDH2	cluster 2	6	8	9
MRPS24	Q96EL2	28S ribosomal protein S24, mitochondrial OS=Homo sapiens GN=MRPS24 PE=1 SV=1	PDHB(C027) - Parental	1.42439	26.8316	8.95464	1.14e-11	9.79e-11	PDHB,ACO2,IDH2	cluster 2	5	7	3
TARS2	Q9BW92	Threonine--tRNA ligase, mitochondrial OS=Homo sapiens GN=TARS2 PE=1 SV=1	PDHB(C027) - Parental	0.739358	28.498	8.89641	1.38e-11	1.18e-10	PDHB,ACO2,IDH2	cluster 2	6	8	10
MRRF	Q96E11|Q96E11-2|Q96E11-3|Q96E11-4|Q96E11-5|Q96E11-6|Q96E11-7|X6RDS5	Isoform 2 of Ribosome-recycling factor, mitochondrial OS=Homo sapiens GN=MRRF|Isoform 3 of Ribosome-recycling factor, mitochondrial OS=Homo sapiens GN=MRRF|Isoform 4 of Ribosome-recycling factor, mitochondrial OS=Homo sapiens GN=MRRF|Isoform 5 of Ribosome-recycling factor, mitochondrial OS=Homo sapiens GN=MRRF|Isoform 6 of Ribosome-recycling factor, mitochondrial OS=Homo sapiens GN=MRRF|Isoform 7 of Ribosome-recycling factor, mitochondrial OS=Homo sapiens GN=MRRF|Ribosome-recycling factor, mitochondrial (Fragment) OS=Homo sapiens GN=MRRF PE=1 SV=1|Ribosome-recycling factor, mitochondrial OS=Homo sapiens GN=MRRF PE=1 SV=1	PDHB(C027) - Parental	2.30873	27.0189	8.87994	1.45e-11	1.24e-10	PDHB,ACO2,IDH3G,OGDH,IDH2	cluster 2	6	8	5
CYC1	P08574	Cytochrome c1, heme protein, mitochondrial OS=Homo sapiens GN=CYC1 PE=1 SV=3	PDHB(C027) - Parental	1.52998	24.4139	8.66513	2.98e-11	2.48e-10	PDHB,ACO2,IDH3G,IDH2	cluster 2	4	6	4
RPUSD3	Q6P087|Q6P087-2	RNA pseudouridylate synthase domain-containing protein 3 OS=Homo sapiens GN=RPUSD3 PE=1 SV=3|Isoform 2 of RNA pseudouridylate synthase domain-containing protein 3 OS=Homo sapiens GN=RPUSD3	PDHB(C027) - Parental	0.934338	27.7241	8.65424	3.09e-11	2.57e-10	PDHB,ACO2,IDH2	cluster 2	6	8	7
MRPL27	D6RAN8|H7C5U8|Q9P0M9	39S ribosomal protein L27, mitochondrial (Fragment) OS=Homo sapiens GN=MRPL27 PE=1 SV=1|39S ribosomal protein L27, mitochondrial OS=Homo sapiens GN=MRPL27 PE=1 SV=1	PDHB(C027) - Parental	1.41137	27.5713	8.57662	4.01e-11	3.28e-10	PDHB,ACO2,IDH2	cluster 2	6	8	8
MRPL53	Q96EL3	39S ribosomal protein L53, mitochondrial OS=Homo sapiens GN=MRPL53 PE=1 SV=1	PDHB(C027) - Parental	2.38681	27.5532	8.53676	4.58e-11	3.73e-10	PDHB,ACO2,IDH3G,OGDH,IDH2	cluster 2	5	6	2
MRPL57	Q9BQC6	Ribosomal protein 63, mitochondrial OS=Homo sapiens GN=MRPL57 PE=1 SV=1	PDHB(C027) - Parental	1.88596	27.686	8.5185	4.87e-11	3.95e-10	PDHB,ACO2,IDH3G,OGDH,IDH2	cluster 2	6	8	3
ABHD10	Q9NUJ1|Q9NUJ1-2	Isoform 2 of Mycophenolic acid acyl-glucuronide esterase, mitochondrial OS=Homo sapiens GN=ABHD10|Mycophenolic acid acyl-glucuronide esterase, mitochondrial OS=Homo sapiens GN=ABHD10 PE=1 SV=1	PDHB(C027) - Parental	1.67547	26.0454	8.40172	7.22e-11	5.75e-10	PDHB,ACO2,IDH3G,OGDH,IDH2	cluster 2	6	8	3
PDE12	F6T1Q0|Q6L8Q7|Q6L8Q7-2	2',5'-phosphodiesterase 12 OS=Homo sapiens GN=PDE12 PE=1 SV=1|2',5'-phosphodiesterase 12 OS=Homo sapiens GN=PDE12 PE=1 SV=2|Isoform 2 of 2',5'-phosphodiesterase 12 OS=Homo sapiens GN=PDE12	PDHB(C027) - Parental	1.02043	28.5171	8.38609	7.61e-11	6.04e-10	PDHB,ACO2,IDH2	cluster 2	6	8	10
COX5A	H3BNX8|H3BRM5|H3BV69|P20674	Cytochrome c oxidase subunit 5A, mitochondrial OS=Homo sapiens GN=COX5A PE=1 SV=1|Cytochrome c oxidase subunit 5A, mitochondrial OS=Homo sapiens GN=COX5A PE=1 SV=2	PDHB(C027) - Parental	1.68058	27.7535	8.19699	1.44e-10	1.11e-09	PDHB,ACO2,IDH3G,OGDH,IDH2	cluster 2	6	8	6
FASTKD5	Q7L8L6	FAST kinase domain-containing protein 5, mitochondrial OS=Homo sapiens GN=FASTKD5 PE=1 SV=1	PDHB(C027) - Parental	0.910409	28.5064	8.11188	1.93e-10	1.46e-09	PDHB,ACO2,IDH2	cluster 2	6	8	10
GUF1	Q8N442	Translation factor GUF1, mitochondrial OS=Homo sapiens GN=GUF1 PE=1 SV=1	PDHB(C027) - Parental	0.698099	28.3553	8.10696	1.96e-10	1.48e-09	PDHB,ACO2,IDH2	cluster 2	6	8	9
NT5DC2	Q9H857|Q9H857-2	5'-nucleotidase domain-containing protein 2 OS=Homo sapiens GN=NT5DC2 PE=1 SV=1|Isoform 2 of 5'-nucleotidase domain-containing protein 2 OS=Homo sapiens GN=NT5DC2	PDHB(C027) - Parental	1.01599	30.1609	8.08179	2.13e-10	1.6e-09	PDHB,ACO2,IDH2	cluster 2	6	8	19
MRPL55	Q7Z7F7|Q7Z7F7-2|X6R631	39S ribosomal protein L55, mitochondrial OS=Homo sapiens GN=MRPL55 PE=1 SV=1|39S ribosomal protein L55, mitochondrial OS=Homo sapiens GN=MRPL55 PE=1 SV=2|Isoform 2 of 39S ribosomal protein L55, mitochondrial OS=Homo sapiens GN=MRPL55	PDHB(C027) - Parental	1.23533	27.0917	8.02367	2.6e-10	1.93e-09	PDHB,ACO2,IDH2	cluster 2	6	8	3
CDK5RAP1	Q96SZ6|Q96SZ6-2|Q96SZ6-3|Q96SZ6-6	CDK5 regulatory subunit-associated protein 1 OS=Homo sapiens GN=CDK5RAP1 PE=1 SV=2|Isoform 2 of CDK5 regulatory subunit-associated protein 1 OS=Homo sapiens GN=CDK5RAP1|Isoform 3 of CDK5 regulatory subunit-associated protein 1 OS=Homo sapiens GN=CDK5RAP1|Isoform 6 of CDK5 regulatory subunit-associated protein 1 OS=Homo sapiens GN=CDK5RAP1	PDHB(C027) - Parental	0.991364	28.1224	8.02233	2.61e-10	1.93e-09	PDHB,ACO2,IDH2	cluster 2	6	8	10
SLC30A9	Q6PML9	Zinc transporter 9 OS=Homo sapiens GN=SLC30A9 PE=1 SV=1	PDHB(C027) - Parental	0.948026	26.5287	8.01043	2.72e-10	2.01e-09	PDHB,ACO2,IDH2	cluster 2	6	8	4
MRS2	A0A0A0MQX2|Q9HD23|Q9HD23-2|Q9HD23-4	Isoform 2 of Magnesium transporter MRS2 homolog, mitochondrial OS=Homo sapiens GN=MRS2|Isoform 4 of Magnesium transporter MRS2 homolog, mitochondrial OS=Homo sapiens GN=MRS2|Magnesium transporter MRS2 homolog, mitochondrial OS=Homo sapiens GN=MRS2 PE=1 SV=1	PDHB(C027) - Parental	0.805589	26.9643	7.98869	2.93e-10	2.13e-09	PDHB,ACO2,IDH2	cluster 2	5	7	5
ACADL	P28330	Long-chain specific acyl-CoA dehydrogenase, mitochondrial OS=Homo sapiens GN=ACADL PE=1 SV=2	PDHB(C027) - Parental	1.10444	25.8557	7.87128	4.37e-10	3.1e-09	PDHB,ACO2,OGDH,IDH2	cluster 2	5	7	3
IBA57	Q5T440	Putative transferase CAF17, mitochondrial OS=Homo sapiens GN=IBA57 PE=1 SV=1	PDHB(C027) - Parental	0.928033	25.955	7.71765	7.4e-10	5.04e-09	PDHB,ACO2,IDH2	cluster 2	6	8	5
FASTKD1	Q53R41|Q53R41-2	FAST kinase domain-containing protein 1, mitochondrial OS=Homo sapiens GN=FASTKD1 PE=1 SV=1|Isoform 2 of FAST kinase domain-containing protein 1, mitochondrial OS=Homo sapiens GN=FASTKD1	PDHB(C027) - Parental	0.931303	26.7026	7.58545	1.16e-09	7.73e-09	PDHB,ACO2,IDH2	cluster 2	6	8	6
WARS2	Q9UGM6	Tryptophan--tRNA ligase, mitochondrial OS=Homo sapiens GN=WARS2 PE=1 SV=1	PDHB(C027) - Parental	2.42738	27.0405	7.57702	1.2e-09	7.93e-09	PDHB,ACO2,IDH3G,OGDH,IDH2	cluster 2	5	7	5
GTPBP6	H0Y2S1|O43824	Putative GTP-binding protein 6 OS=Homo sapiens GN=GTPBP6 PE=1 SV=2|Putative GTP-binding protein 6 OS=Homo sapiens GN=GTPBP6 PE=2 SV=3	PDHB(C027) - Parental	0.920199	28.1582	7.56277	1.26e-09	8.26e-09	PDHB	cluster 2	6	8	8
UQCRFS1	P47985	Cytochrome b-c1 complex subunit Rieske, mitochondrial OS=Homo sapiens GN=UQCRFS1 PE=1 SV=2	PDHB(C027) - Parental	0.814143	27.2667	7.52217	1.45e-09	9.37e-09	PDHB,ACO2,IDH2	cluster 2	5	7	5
EARS2	H3BTB7|Q5JPH6|Q5JPH6-2	Probable glutamate--tRNA ligase, mitochondrial OS=Homo sapiens GN=EARS2 PE=1 SV=1|Probable glutamate--tRNA ligase, mitochondrial OS=Homo sapiens GN=EARS2 PE=1 SV=2|Isoform 2 of Probable glutamate--tRNA ligase, mitochondrial OS=Homo sapiens GN=EARS2	PDHB(C027) - Parental	0.721837	27.5797	7.38153	2.35e-09	1.5e-08	PDHB,ACO2,IDH2	cluster 2	6	8	6
NADK2	Q4G0N4|Q4G0N4-2	NAD kinase 2, mitochondrial OS=Homo sapiens GN=NADK2 PE=1 SV=2|Isoform 2 of NAD kinase 2, mitochondrial OS=Homo sapiens GN=NADK2	PDHB(C027) - Parental	1.19929	26.2403	7.36831	2.46e-09	1.57e-08	PDHB,ACO2,IDH3G,IDH2	cluster 2	5	7	5
GSTK1	E9PFN5|Q9Y2Q3|Q9Y2Q3-2|Q9Y2Q3-3|Q9Y2Q3-4	Glutathione S-transferase kappa 1 OS=Homo sapiens GN=GSTK1 PE=1 SV=1|Glutathione S-transferase kappa 1 OS=Homo sapiens GN=GSTK1 PE=1 SV=3|Isoform 2 of Glutathione S-transferase kappa 1 OS=Homo sapiens GN=GSTK1|Isoform 3 of Glutathione S-transferase kappa 1 OS=Homo sapiens GN=GSTK1|Isoform 4 of Glutathione S-transferase kappa 1 OS=Homo sapiens GN=GSTK1	PDHB(C027) - Parental	1.48531	27.4349	7.31631	2.94e-09	1.83e-08	PDHB,ACO2,IDH2	cluster 2	5	7	6
MRPL23	Q16540	39S ribosomal protein L23, mitochondrial OS=Homo sapiens GN=MRPL23 PE=1 SV=1	PDHB(C027) - Parental	1.9123	27.7701	7.24514	3.77e-09	2.31e-08	PDHB,ACO2,IDH3G,OGDH,IDH2	cluster 2	6	8	6
NDUFB10	H3BPJ9|O96000|O96000-2	Isoform 2 of NADH dehydrogenase [ubiquinone] 1 beta subcomplex subunit 10 OS=Homo sapiens GN=NDUFB10|NADH dehydrogenase [ubiquinone] 1 beta subcomplex subunit 10 OS=Homo sapiens GN=NDUFB10 PE=1 SV=1|NADH dehydrogenase [ubiquinone] 1 beta subcomplex subunit 10 OS=Homo sapiens GN=NDUFB10 PE=1 SV=3	PDHB(C027) - Parental	0.67259	26.2659	7.21524	4.18e-09	2.52e-08	PDHB,ACO2,IDH2	cluster 2	6	8	3
ALDH6A1	Q02252|Q02252-2	Isoform 2 of Methylmalonate-semialdehyde dehydrogenase [acylating], mitochondrial OS=Homo sapiens GN=ALDH6A1|Methylmalonate-semialdehyde dehydrogenase [acylating], mitochondrial OS=Homo sapiens GN=ALDH6A1 PE=1 SV=2	PDHB(C027) - Parental	0.793667	27.2157	7.09084	6.42e-09	3.71e-08	PDHB,ACO2,IDH2	cluster 2	6	8	6
IDE	P14735	Insulin-degrading enzyme OS=Homo sapiens GN=IDE PE=1 SV=4	PDHB(C027) - Parental	0.913387	26.6976	7.05025	7.39e-09	4.19e-08	PDHB,ACO2,IDH2	cluster 2	6	8	6
TRMT1	Q9NXH9|Q9NXH9-2	tRNA (guanine(26)-N(2))-dimethyltransferase OS=Homo sapiens GN=TRMT1 PE=1 SV=1|Isoform 2 of tRNA (guanine(26)-N(2))-dimethyltransferase OS=Homo sapiens GN=TRMT1	PDHB(C027) - Parental	0.662649	26.8916	7.03139	7.89e-09	4.4e-08	PDHB,ACO2,IDH2	cluster 2	5	7	6
ACADSB	P45954|P45954-2	Short/branched chain specific acyl-CoA dehydrogenase, mitochondrial OS=Homo sapiens GN=ACADSB PE=1 SV=1|Isoform 2 of Short/branched chain specific acyl-CoA dehydrogenase, mitochondrial OS=Homo sapiens GN=ACADSB	PDHB(C027) - Parental	1.11169	27.4142	6.78545	1.85e-08	9.58e-08	PDHB,ACO2,IDH3G,IDH2	cluster 2	4	5	3
TBRG4	Q969Z0	Protein TBRG4 OS=Homo sapiens GN=TBRG4 PE=1 SV=1	PDHB(C027) - Parental	0.595885	28.5597	6.68611	2.61e-08	1.3e-07	PDHB,ACO2,IDH2	cluster 2	6	8	13
MRPL24	Q96A35	39S ribosomal protein L24, mitochondrial OS=Homo sapiens GN=MRPL24 PE=1 SV=1	PDHB(C027) - Parental	1.09917	28.7276	6.66821	2.78e-08	1.37e-07	PDHB,ACO2,IDH2	cluster 2	6	8	11
SPRYD4	Q8WW59	SPRY domain-containing protein 4 OS=Homo sapiens GN=SPRYD4 PE=1 SV=2	PDHB(C027) - Parental	1.13446	26.3143	6.21435	1.35e-07	5.67e-07	PDHB,ACO2,IDH3G,IDH2	cluster 2	5	7	4
MTHFD2	P13995|P13995-2	Bifunctional methylenetetrahydrofolate dehydrogenase/cyclohydrolase, mitochondrial OS=Homo sapiens GN=MTHFD2 PE=1 SV=2|Isoform 2 of Bifunctional methylenetetrahydrofolate dehydrogenase/cyclohydrolase, mitochondrial OS=Homo sapiens GN=MTHFD2	PDHB(C027) - Parental	0.712273	27.4503	6.17208	1.56e-07	6.45e-07	PDHB,ACO2,IDH2	cluster 2	6	8	5
FARS2	O95363	Phenylalanine--tRNA ligase, mitochondrial OS=Homo sapiens GN=FARS2 PE=1 SV=1	PDHB(C027) - Parental	1.43946	27.917	6.14972	1.68e-07	6.87e-07	PDHB,ACO2,IDH2	cluster 2	4	6	7
OXA1L	J3KNA0|Q15070|Q15070-2|S4R3Q9	Mitochondrial inner membrane protein OXA1L OS=Homo sapiens GN=OXA1L PE=1 SV=1|Mitochondrial inner membrane protein OXA1L OS=Homo sapiens GN=OXA1L PE=1 SV=3|Isoform 2 of Mitochondrial inner membrane protein OXA1L OS=Homo sapiens GN=OXA1L|Mitochondrial inner membrane protein OXA1L OS=Homo sapiens GN=OXA1L PE=1 SV=1	PDHB(C027) - Parental	0.637095	29.1373	6.00379	2.79e-07	1.09e-06	PDHB,ACO2,IDH2	cluster 2	6	8	8
MTHFD1L	A0A087WVM4|B7ZM99|Q6UB35	Monofunctional C1-tetrahydrofolate synthase, mitochondrial OS=Homo sapiens GN=MTHFD1L PE=1 SV=1|MTHFD1L protein OS=Homo sapiens GN=MTHFD1L PE=1 SV=1	PDHB(C027) - Parental	0.861279	31.0689	5.89956	4e-07	1.54e-06	PDHB,IDH2	cluster 2	6	8	28
IDH3B	A0A087WZN1|O43837	Isocitrate dehydrogenase [NAD] subunit, mitochondrial OS=Homo sapiens GN=IDH3B PE=1 SV=1|Isocitrate dehydrogenase [NAD] subunit beta, mitochondrial OS=Homo sapiens GN=IDH3B PE=1 SV=2	PDHB(C027) - Parental	0.870213	28.4933	5.62328	1.04e-06	3.68e-06	PDHB,IDH3G,IDH2	cluster 5	6	8	12
AFG3L2	Q9Y4W6	AFG3-like protein 2 OS=Homo sapiens GN=AFG3L2 PE=1 SV=2	PDHB(C027) - Parental	0.631922	29.8599	5.35884	2.57e-06	8.55e-06	PDHB,ACO2,IDH2	cluster 2	6	8	18
TRMT11	K7ENP1|Q5JY01|Q5JY02|Q7Z4G4|Q7Z4G4-2|Q7Z4G4-3	Isoform 2 of tRNA (guanine(10)-N2)-methyltransferase homolog OS=Homo sapiens GN=TRMT11|Isoform 3 of tRNA (guanine(10)-N2)-methyltransferase homolog OS=Homo sapiens GN=TRMT11|tRNA (guanine(10)-N2)-methyltransferase homolog (Fragment) OS=Homo sapiens GN=TRMT11 PE=1 SV=1|tRNA (guanine(10)-N2)-methyltransferase homolog OS=Homo sapiens GN=TRMT11 PE=1 SV=1	PDHB(C027) - Parental	1.01022	27.1398	5.28521	3.3e-06	1.08e-05	PDHB,ACO2,IDH2	cluster 2	6	8	4
MRPS12	O15235	28S ribosomal protein S12, mitochondrial OS=Homo sapiens GN=MRPS12 PE=1 SV=1	PDHB(C027) - Parental	0.757094	26.882	5.03065	7.82e-06	2.35e-05	PDHB,ACO2,IDH2	cluster 2	5	7	3
SPR	P35270	Sepiapterin reductase OS=Homo sapiens GN=SPR PE=1 SV=1	PDHB(C027) - Parental	1.8105	25.2187	4.91796	1.14e-05	3.28e-05	PDHB,ACO2,IDH3G,IDH2	cluster 2	4	6	2
GCDH	Q92947|Q92947-2	Glutaryl-CoA dehydrogenase, mitochondrial OS=Homo sapiens GN=GCDH PE=1 SV=1|Isoform Short of Glutaryl-CoA dehydrogenase, mitochondrial OS=Homo sapiens GN=GCDH	PDHB(C027) - Parental	0.608195	29.9304	4.77019	1.87e-05	5.13e-05	PDHB,ACO2,IDH2	cluster 2	6	8	12
ANGEL2	Q5VTE6|Q5VTE6-2	Protein angel homolog 2 OS=Homo sapiens GN=ANGEL2 PE=2 SV=1|Isoform 2 of Protein angel homolog 2 OS=Homo sapiens GN=ANGEL2	PDHB(C027) - Parental	1.5902	26.1304	4.35417	7.32e-05	0.000179636	PDHB,ACO2,IDH3G,IDH2	cluster 2	4	6	3
DLD	E9PEX6|P09622	Dihydrolipoyl dehydrogenase OS=Homo sapiens GN=DLD PE=1 SV=1|Dihydrolipoyl dehydrogenase, mitochondrial OS=Homo sapiens GN=DLD PE=1 SV=2	PDHB(C027) - Parental	0.895001	30.2762	3.81121	0.000406571	0.000870629	PDHB,ACO2,OGDH,IDH2	cluster 2	6	8	20
SSBP1	Q04837	Single-stranded DNA-binding protein, mitochondrial OS=Homo sapiens GN=SSBP1 PE=1 SV=1	PDHB(C027) - Parental	0.699931	30.0741	3.29081	0.0019153	0.00358863	PDHB,ACO2,IDH2	cluster 2	6	8	9
PDHA1	P08559|P08559-2|P08559-3|P08559-4	Isoform 2 of Pyruvate dehydrogenase E1 component subunit alpha, somatic form, mitochondrial OS=Homo sapiens GN=PDHA1|Isoform 3 of Pyruvate dehydrogenase E1 component subunit alpha, somatic form, mitochondrial OS=Homo sapiens GN=PDHA1|Isoform 4 of Pyruvate dehydrogenase E1 component subunit alpha, somatic form, mitochondrial OS=Homo sapiens GN=PDHA1|Pyruvate dehydrogenase E1 component subunit alpha, somatic form, mitochondrial OS=Homo sapiens GN=PDHA1 PE=1 SV=3	PDHB(C027) - Parental	4.77894	31.1592	26.517	1.2e-29	6.05e-27	PDHB	cluster 4	6	8	26
SHMT2	P34897|P34897-3	Serine hydroxymethyltransferase, mitochondrial OS=Homo sapiens GN=SHMT2 PE=1 SV=3|Isoform 3 of Serine hydroxymethyltransferase, mitochondrial OS=Homo sapiens GN=SHMT2	PDHB(C027) - Parental	2.14051	31.0388	23.5549	2e-27	4.19e-25	PDHB,ACO2,IDH2	cluster 2	6	8	20
CCT8	P50990	T-complex protein 1 subunit theta OS=Homo sapiens GN=CCT8 PE=1 SV=4	PDHB(C027) - Parental	2.55364	32.0987	22.5173	1.37e-26	2.42e-24	PDHB	cluster 4	6	8	33
LRPPRC	P42704	Leucine-rich PPR motif-containing protein, mitochondrial OS=Homo sapiens GN=LRPPRC PE=1 SV=3	PDHB(C027) - Parental	1.57745	31.617	20.4179	8.48e-25	9.29e-23	PDHB,ACO2,IDH2	cluster 2	6	8	61
HSD17B10	Q99714	3-hydroxyacyl-CoA dehydrogenase type-2 OS=Homo sapiens GN=HSD17B10 PE=1 SV=3	PDHB(C027) - Parental	2.06999	29.9271	19.2012	1.09e-23	8.45e-22	PDHB,ACO2,IDH3G,IDH2	cluster 2	6	8	11
HSPD1	P10809	60 kDa heat shock protein, mitochondrial OS=Homo sapiens GN=HSPD1 PE=1 SV=2	PDHB(C027) - Parental	1.53548	31.9993	18.5052	4.96e-23	2.93e-21	PDHB,ACO2,IDH2	cluster 2	6	8	35
PPA2	A0A0C4DGB9|Q9H2U2|Q9H2U2-2	Inorganic pyrophosphatase 2, mitochondrial OS=Homo sapiens GN=PPA2 PE=1 SV=1|Inorganic pyrophosphatase 2, mitochondrial OS=Homo sapiens GN=PPA2 PE=1 SV=2|Isoform 2 of Inorganic pyrophosphatase 2, mitochondrial OS=Homo sapiens GN=PPA2	PDHB(C027) - Parental	2.57571	29.4601	18.4176	6.02e-23	3.33e-21	PDHB,ACO2,IDH3G,IDH2	cluster 2	6	8	14
CCT2	P78371	T-complex protein 1 subunit beta OS=Homo sapiens GN=CCT2 PE=1 SV=4	PDHB(C027) - Parental	2.46035	31.5337	18.2097	9.56e-23	4.86e-21	PDHB	cluster 4	6	8	32
HSPA9	P38646	Stress-70 protein, mitochondrial OS=Homo sapiens GN=HSPA9 PE=1 SV=2	PDHB(C027) - Parental	1.5039	32.5692	17.8714	2.05e-22	9.63e-21	PDHB,ACO2,IDH2	cluster 2	6	8	35
CCT7	Q99832	T-complex protein 1 subunit eta OS=Homo sapiens GN=CCT7 PE=1 SV=2	PDHB(C027) - Parental	2.22122	31.0981	16.6815	3.28e-21	1.14e-19	PDHB	cluster 4	6	8	23
TIMM44	O43615	Mitochondrial import inner membrane translocase subunit TIM44 OS=Homo sapiens GN=TIMM44 PE=1 SV=2	PDHB(C027) - Parental	1.40776	29.8529	16.0119	1.66e-20	4.78e-19	PDHB,ACO2,IDH2	cluster 2	6	8	19
HADHA	P40939	Trifunctional enzyme subunit alpha, mitochondrial OS=Homo sapiens GN=HADHA PE=1 SV=2	PDHB(C027) - Parental	1.37754	29.5292	15.7962	2.83e-20	7.32e-19	PDHB,ACO2,IDH2	cluster 2	6	8	17
MRPS30	Q9NP92	28S ribosomal protein S30, mitochondrial OS=Homo sapiens GN=MRPS30 PE=1 SV=2	PDHB(C027) - Parental	1.75098	29.0131	15.6829	3.75e-20	9.59e-19	PDHB,ACO2,IDH2	cluster 2	6	8	10
DUT	H0YKI0|P33316	Deoxyuridine 5'-triphosphate nucleotidohydrolase, mitochondrial OS=Homo sapiens GN=DUT PE=1 SV=1|Deoxyuridine 5'-triphosphate nucleotidohydrolase, mitochondrial OS=Homo sapiens GN=DUT PE=1 SV=4	PDHB(C027) - Parental	1.60605	28.3932	15.4599	6.56e-20	1.51e-18	PDHB,ACO2,IDH2	cluster 2	6	8	9
GRSF1	F5H5I6|H0Y8R1|H0YAK1|Q12849|Q12849-5	G-rich sequence factor 1 (Fragment) OS=Homo sapiens GN=GRSF1 PE=1 SV=1|G-rich sequence factor 1 OS=Homo sapiens GN=GRSF1 PE=1 SV=2|G-rich sequence factor 1 OS=Homo sapiens GN=GRSF1 PE=1 SV=3|Isoform 2 of G-rich sequence factor 1 OS=Homo sapiens GN=GRSF1	PDHB(C027) - Parental	1.85852	29.2399	14.6996	4.6e-19	9.13e-18	PDHB,ACO2,IDH2	cluster 2	6	8	15
TSFM	C9JT21|P43897	Elongation factor Ts (Fragment) OS=Homo sapiens GN=TSFM PE=1 SV=7|Elongation factor Ts, mitochondrial OS=Homo sapiens GN=TSFM PE=1 SV=2	PDHB(C027) - Parental	1.49549	28.5993	13.849	4.41e-18	7.3e-17	PDHB,ACO2,IDH2	cluster 2	6	8	6
PRDX3	P30048|P30048-2	Thioredoxin-dependent peroxide reductase, mitochondrial OS=Homo sapiens GN=PRDX3 PE=1 SV=3|Isoform 2 of Thioredoxin-dependent peroxide reductase, mitochondrial OS=Homo sapiens GN=PRDX3	PDHB(C027) - Parental	1.67959	27.7057	13.297	2e-17	3.03e-16	PDHB,ACO2,IDH2	cluster 2	6	8	5
CS	B4DJV2|O75390	Citrate synthase OS=Homo sapiens GN=CS PE=1 SV=1|Citrate synthase, mitochondrial OS=Homo sapiens GN=CS PE=1 SV=2	PDHB(C027) - Parental	1.50618	27.6066	13.2609	2.21e-17	3.31e-16	PDHB,ACO2,IDH2	cluster 2	6	8	6
CCT5	P48643	T-complex protein 1 subunit epsilon OS=Homo sapiens GN=CCT5 PE=1 SV=1	PDHB(C027) - Parental	1.69916	32.2671	12.4971	1.92e-16	2.52e-15	PDHB	cluster 4	6	8	35
ETFA	P13804|P13804-2	Electron transfer flavoprotein subunit alpha, mitochondrial OS=Homo sapiens GN=ETFA PE=1 SV=1|Isoform 2 of Electron transfer flavoprotein subunit alpha, mitochondrial OS=Homo sapiens GN=ETFA	PDHB(C027) - Parental	1.97157	28.3483	11.8784	1.17e-15	1.4e-14	PDHB,ACO2,IDH3G,IDH2	cluster 2	6	8	9
P0808_C317_(engineered ACO2)	P0808_C317_(engineered ACO2)	P0808_C317_(engineered ACO2)	PDHB(C027) - Parental	-0.30536	31.1839	-3.18882	0.00256191	0.00473697	ACO2	cluster 2	4	4	40
RPL23A	A8MUS3|P62750	60S ribosomal protein L23a OS=Homo sapiens GN=RPL23A PE=1 SV=1	PDHB(C027) - Parental	0.488524	30.5839	9.07702	7.57e-12	6.63e-11	ACO2,IDH2	cluster 2	6	8	11
IGF2BP1	Q9NZI8|Q9NZI8-2	Insulin-like growth factor 2 mRNA-binding protein 1 OS=Homo sapiens GN=IGF2BP1 PE=1 SV=2|Isoform 2 of Insulin-like growth factor 2 mRNA-binding protein 1 OS=Homo sapiens GN=IGF2BP1	PDHB(C027) - Parental	0.395583	29.3422	5.57265	1.24e-06	4.31e-06	ACO2,IDH2	cluster 2	6	8	13
NARS2	H0YE96|Q96I59|Q96I59-2	Isoform 2 of Probable asparagine--tRNA ligase, mitochondrial OS=Homo sapiens GN=NARS2|Probable asparagine--tRNA ligase, mitochondrial (Fragment) OS=Homo sapiens GN=NARS2 PE=1 SV=1|Probable asparagine--tRNA ligase, mitochondrial OS=Homo sapiens GN=NARS2 PE=1 SV=3	PDHB(C027) - Parental	0.223813	27.8056	2.63584	0.0113814	0.0187411	ACO2	cluster 2	5	6	4
DHX30	H7BXY3|Q7L2E3|Q7L2E3-2|Q7L2E3-3	Isoform 2 of Putative ATP-dependent RNA helicase DHX30 OS=Homo sapiens GN=DHX30|Isoform 3 of Putative ATP-dependent RNA helicase DHX30 OS=Homo sapiens GN=DHX30|Putative ATP-dependent RNA helicase DHX30 OS=Homo sapiens GN=DHX30 PE=1 SV=1	PDHB(C027) - Parental	0.47626	30.4251	5.81609	5.34e-07	1.99e-06	ACO2,IDH2	cluster 2	6	8	34
SUCLG1	P53597	Succinyl-CoA ligase [ADP/GDP-forming] subunit alpha, mitochondrial OS=Homo sapiens GN=SUCLG1 PE=1 SV=4	PDHB(C027) - Parental	0.581097	28.3661	5.78721	5.9e-07	2.17e-06	ACO2,IDH2	cluster 2	6	8	7
C12ORF10	F8VQQ3|F8VR84|Q9HB07	UPF0160 protein MYG1, mitochondrial OS=Homo sapiens GN=C12orf10 PE=1 SV=1|UPF0160 protein MYG1, mitochondrial OS=Homo sapiens GN=C12orf10 PE=1 SV=2	PDHB(C027) - Parental	0.32194	26.4658	3.05491	0.00372691	0.00670261	ACO2,IDH2	cluster 2	5	7	3
EIF2AK2	P19525|P19525-2	Interferon-induced, double-stranded RNA-activated protein kinase OS=Homo sapiens GN=EIF2AK2 PE=1 SV=2|Isoform 2 of Interferon-induced, double-stranded RNA-activated protein kinase OS=Homo sapiens GN=EIF2AK2	PDHB(C027) - Parental	0.473461	27.7882	3.29285	0.0019041	0.00357232	ACO2	cluster 2	6	8	8
MTPAP	Q9NVV4|Q9NVV4-2	Isoform 2 of Poly(A) RNA polymerase, mitochondrial OS=Homo sapiens GN=MTPAP|Poly(A) RNA polymerase, mitochondrial OS=Homo sapiens GN=MTPAP PE=1 SV=1	PDHB(C027) - Parental	0.510158	29.0453	4.1719	0.000131396	0.000308961	ACO2,IDH2	cluster 2	6	8	12
OAT	P04181	Ornithine aminotransferase, mitochondrial OS=Homo sapiens GN=OAT PE=1 SV=1	PDHB(C027) - Parental	0.419683	27.8268	3.76139	0.000473658	0.00100125	ACO2,IDH2	cluster 2	6	8	7
LYPLAL1	Q5VWZ2|Q5VWZ2-2	Isoform 2 of Lysophospholipase-like protein 1 OS=Homo sapiens GN=LYPLAL1|Lysophospholipase-like protein 1 OS=Homo sapiens GN=LYPLAL1 PE=1 SV=3	PDHB(C027) - Parental	0.54519	27.0429	5.32042	2.93e-06	9.63e-06	ACO2,IDH2	cluster 2	6	8	4
RBMX	P38159	RNA-binding motif protein, X chromosome OS=Homo sapiens GN=RBMX PE=1 SV=3	PDHB(C027) - Parental	0.248685	29.5383	0.882242	0.382202	0.451426	ACO2,IDH3G,OGDH	cluster 1	6	8	18
PUM3	Q15397	Pumilio homolog 3 OS=Homo sapiens GN=PUM3 PE=1 SV=3	PDHB(C027) - Parental	0.441662	28.4908	2.07907	0.0431753	0.064303	ACO2,IDH3G,OGDH	cluster 1	6	8	11
HMGA1	P17096|P17096-2|P17096-3	High mobility group protein HMG-I/HMG-Y OS=Homo sapiens GN=HMGA1 PE=1 SV=3|Isoform HMG-R of High mobility group protein HMG-I/HMG-Y OS=Homo sapiens GN=HMGA1|Isoform HMG-Y of High mobility group protein HMG-I/HMG-Y OS=Homo sapiens GN=HMGA1	PDHB(C027) - Parental	-0.0249331	28.8697	-0.0764321	0.939404	0.949302	ACO2,IDH3G,OGDH	cluster 1	6	8	6
ATP5B	F8W0P7|P06576	ATP synthase subunit beta, mitochondrial (Fragment) OS=Homo sapiens GN=ATP5B PE=1 SV=2|ATP synthase subunit beta, mitochondrial OS=Homo sapiens GN=ATP5B PE=1 SV=3	PDHB(C027) - Parental	1.22146	30.8238	14.9587	2.35e-19	4.88e-18	ACO2,IDH2	cluster 2	6	8	22
PHB	P35232	Prohibitin OS=Homo sapiens GN=PHB PE=1 SV=1	PDHB(C027) - Parental	1.74829	29.7302	19.4931	5.83e-24	5.59e-22	ACO2,IDH3G,IDH2	cluster 2	6	8	14
POLRMT	O00411	DNA-directed RNA polymerase, mitochondrial OS=Homo sapiens GN=POLRMT PE=1 SV=2	PDHB(C027) - Parental	0.922287	30.2486	10.7674	3.37e-14	3.5e-13	ACO2,IDH2	cluster 2	6	8	29
HSDL2	Q6YN16	Hydroxysteroid dehydrogenase-like protein 2 OS=Homo sapiens GN=HSDL2 PE=1 SV=1	PDHB(C027) - Parental	1.29582	28.8655	10.3306	1.32e-13	1.3e-12	ACO2,IDH2	cluster 2	6	8	11
HNRNPK	P61978|P61978-2|P61978-3	Heterogeneous nuclear ribonucleoprotein K OS=Homo sapiens GN=HNRNPK PE=1 SV=1|Isoform 2 of Heterogeneous nuclear ribonucleoprotein K OS=Homo sapiens GN=HNRNPK|Isoform 3 of Heterogeneous nuclear ribonucleoprotein K OS=Homo sapiens GN=HNRNPK	PDHB(C027) - Parental	0.937929	30.2367	6.43155	6.33e-08	2.88e-07	ACO2	cluster 2	6	8	16
SYNCRIP	O60506|O60506-2|O60506-3|O60506-4	Heterogeneous nuclear ribonucleoprotein Q OS=Homo sapiens GN=SYNCRIP PE=1 SV=2|Isoform 2 of Heterogeneous nuclear ribonucleoprotein Q OS=Homo sapiens GN=SYNCRIP|Isoform 3 of Heterogeneous nuclear ribonucleoprotein Q OS=Homo sapiens GN=SYNCRIP|Isoform 4 of Heterogeneous nuclear ribonucleoprotein Q OS=Homo sapiens GN=SYNCRIP	PDHB(C027) - Parental	1.10613	31.3682	6.16212	1.61e-07	6.63e-07	ACO2,IDH2	cluster 2	6	8	22
HNRNPL	P14866	Heterogeneous nuclear ribonucleoprotein L OS=Homo sapiens GN=HNRNPL PE=1 SV=2	PDHB(C027) - Parental	0.831165	30.4667	4.06845	0.000182404	0.000415736	ACO2,IDH2	cluster 2	6	8	13
HNRNPU	Q00839|Q00839-2	Heterogeneous nuclear ribonucleoprotein U OS=Homo sapiens GN=HNRNPU PE=1 SV=6|Isoform Short of Heterogeneous nuclear ribonucleoprotein U OS=Homo sapiens GN=HNRNPU	PDHB(C027) - Parental	0.46559	31.8861	2.67133	0.0103911	0.0172709	ACO2	cluster 2	6	8	32
HNRNPR	O43390|O43390-2	Heterogeneous nuclear ribonucleoprotein R OS=Homo sapiens GN=HNRNPR PE=1 SV=1|Isoform 2 of Heterogeneous nuclear ribonucleoprotein R OS=Homo sapiens GN=HNRNPR	PDHB(C027) - Parental	0.684271	30.7781	3.4128	0.00134458	0.00259117	ACO2	cluster 2	6	8	17
P0808_C324_(engineered IDH3G)	P0808_C324_(engineered IDH3G)	P0808_C324_(engineered IDH3G)	PDHB(C027) - Parental	0.583837	29.0349	7.09545	6.32e-09	3.67e-08	IDH3G	cluster 5	4	4	11
RUVBL2	Q9Y230	RuvB-like 2 OS=Homo sapiens GN=RUVBL2 PE=1 SV=3	PDHB(C027) - Parental	1.25551	31.323	12.5119	1.84e-16	2.45e-15	IDH3G,IDH1,N-IDH2	cluster 5	6	8	23
NXN	I3L4V6|Q6DKJ4|Q6DKJ4-3	Isoform 3 of Nucleoredoxin OS=Homo sapiens GN=NXN|Nucleoredoxin (Fragment) OS=Homo sapiens GN=NXN PE=1 SV=1|Nucleoredoxin OS=Homo sapiens GN=NXN PE=1 SV=2	PDHB(C027) - Parental	0.692005	25.8472	6.78389	1.86e-08	9.59e-08	IDH3G,N-IDH2	cluster 5	4	4	4
P0808_C644_(engineered IDH1)	P0808_C644_(engineered IDH1)	P0808_C644_(engineered IDH1)	PDHB(C027) - Parental	0.311872	31.2491	2.8629	0.006285	0.0108051	IDH3G,IDH1	cluster 3	4	4	25
SNRPD3	P62318|P62318-2	Small nuclear ribonucleoprotein Sm D3 OS=Homo sapiens GN=SNRPD3 PE=1 SV=1|Isoform 2 of Small nuclear ribonucleoprotein Sm D3 OS=Homo sapiens GN=SNRPD3	PDHB(C027) - Parental	-0.2277	26.1298	-1.99572	0.0518644	0.0759007	IDH3G,OGDH	cluster 1	6	8	3
SRSF1	J3KTL2|Q07955|Q07955-2|Q07955-3	Isoform ASF-2 of Serine/arginine-rich splicing factor 1 OS=Homo sapiens GN=SRSF1|Isoform ASF-3 of Serine/arginine-rich splicing factor 1 OS=Homo sapiens GN=SRSF1|Serine/arginine-rich-splicing factor 1 OS=Homo sapiens GN=SRSF1 PE=1 SV=1|Serine/arginine-rich splicing factor 1 OS=Homo sapiens GN=SRSF1 PE=1 SV=2	PDHB(C027) - Parental	0.0748226	28.6749	0.376824	0.708025	0.754222	IDH3G,OGDH	cluster 1	6	8	10
PSMB6	P28072	Proteasome subunit beta type-6 OS=Homo sapiens GN=PSMB6 PE=1 SV=4	PDHB(C027) - Parental	-0.371076	27.7215	-2.42122	0.0194427	0.0307397	IDH3G	cluster 5	4	4	3
TRMT112	F5GX77|F5GYQ2|Q9UI30	Multifunctional methyltransferase subunit TRM112-like protein OS=Homo sapiens GN=TRMT112 PE=1 SV=1	PDHB(C027) - Parental	0.391153	26.6529	2.5188	0.0152901	0.0245967	IDH3G	cluster 5	4	5	2
GAR1	Q9NY12|Q9NY12-2	H/ACA ribonucleoprotein complex subunit 1 OS=Homo sapiens GN=GAR1 PE=1 SV=1|Isoform 2 of H/ACA ribonucleoprotein complex subunit 1 OS=Homo sapiens GN=GAR1	PDHB(C027) - Parental	0.130445	27.9444	0.633844	0.529301	0.594076	IDH3G,OGDH	cluster 1	6	8	4
UBTF	E9PKP7|P17480|P17480-2	Isoform UBF2 of Nucleolar transcription factor 1 OS=Homo sapiens GN=UBTF|Nucleolar transcription factor 1 OS=Homo sapiens GN=UBTF PE=1 SV=1	PDHB(C027) - Parental	-0.344582	27.7642	-2.31862	0.0248809	0.0385177	IDH3G,OGDH	cluster 1	6	8	12
NIFK	Q9BYG3	MKI67 FHA domain-interacting nucleolar phosphoprotein OS=Homo sapiens GN=NIFK PE=1 SV=1	PDHB(C027) - Parental	0.0556178	28.5477	0.236552	0.814047	0.846786	IDH3G,OGDH	cluster 1	6	8	10
CBX5	P45973	Chromobox protein homolog 5 OS=Homo sapiens GN=CBX5 PE=1 SV=1	PDHB(C027) - Parental	0.161332	28.6624	0.672773	0.504434	0.571179	IDH3G,OGDH	cluster 1	6	8	8
RALY	Q5QPL9|Q9UKM9|Q9UKM9-2	Isoform 1 of RNA-binding protein Raly OS=Homo sapiens GN=RALY|RNA-binding protein Raly (Fragment) OS=Homo sapiens GN=RALY PE=1 SV=1|RNA-binding protein Raly OS=Homo sapiens GN=RALY PE=1 SV=1	PDHB(C027) - Parental	-0.0325272	28.8838	-0.133927	0.894041	0.914209	IDH3G,OGDH	cluster 1	6	8	15
SNU13	B1AHD1|P55769	NHP2-like protein 1 OS=Homo sapiens GN=SNU13 PE=1 SV=1|NHP2-like protein 1 OS=Homo sapiens GN=SNU13 PE=1 SV=3	PDHB(C027) - Parental	-0.000362469	27.7441	-0.00148136	0.998824	0.999258	IDH3G,OGDH	cluster 1	6	8	4
SRSF10	O75494|O75494-2|O75494-3|O75494-4|O75494-5|O75494-6|Q5JRI1	Serine/arginine-rich splicing factor 10 OS=Homo sapiens GN=SRSF10 PE=1 SV=1|Isoform 2 of Serine/arginine-rich splicing factor 10 OS=Homo sapiens GN=SRSF10|Isoform 3 of Serine/arginine-rich splicing factor 10 OS=Homo sapiens GN=SRSF10|Isoform 4 of Serine/arginine-rich splicing factor 10 OS=Homo sapiens GN=SRSF10|Isoform 5 of Serine/arginine-rich splicing factor 10 OS=Homo sapiens GN=SRSF10|Isoform 6 of Serine/arginine-rich splicing factor 10 OS=Homo sapiens GN=SRSF10|Serine/arginine-rich-splicing factor 10 OS=Homo sapiens GN=SRSF10 PE=1 SV=1	PDHB(C027) - Parental	-0.141862	28.0035	-0.63689	0.527332	0.592444	IDH3G,OGDH	cluster 1	6	8	8
H2AFZ|H2AFV	P0C0S5|Q71UI9|Q71UI9-4	Histone H2A.V OS=Homo sapiens GN=H2AFV PE=1 SV=3|Histone H2A.Z OS=Homo sapiens GN=H2AFZ PE=1 SV=2|Isoform 4 of Histone H2A.V OS=Homo sapiens GN=H2AFV	PDHB(C027) - Parental	-0.296238	28.4991	-1.01214	0.316729	0.38354	IDH3G,OGDH	cluster 1	6	8	2
STK4	Q13043|Q13043-2	Isoform 2 of Serine/threonine-protein kinase 4 OS=Homo sapiens GN=STK4|Serine/threonine-protein kinase 4 OS=Homo sapiens GN=STK4 PE=1 SV=2	PDHB(C027) - Parental	-0.183738	28.0895	-1.18686	0.241335	0.303914	IDH3G	cluster 5	6	8	11
PABPN1	Q86U42|Q86U42-2	Polyadenylate-binding protein 2 OS=Homo sapiens GN=PABPN1 PE=1 SV=3|Isoform 2 of Polyadenylate-binding protein 2 OS=Homo sapiens GN=PABPN1	PDHB(C027) - Parental	0.0482807	26.9078	0.134271	0.89377	0.914209	IDH3G	cluster 1	4	6	5
IDH3A	H0YL72|H0YLI6|P50213	Isocitrate dehydrogenase [NAD] subunit alpha, mitochondrial (Fragment) OS=Homo sapiens GN=IDH3A PE=1 SV=1|Isocitrate dehydrogenase [NAD] subunit alpha, mitochondrial OS=Homo sapiens GN=IDH3A PE=1 SV=1	PDHB(C027) - Parental	0.955262	28.6455	6.28622	1.05e-07	4.54e-07	IDH3G	cluster 5	6	8	13
RUVBL1	Q9Y265	RuvB-like 1 OS=Homo sapiens GN=RUVBL1 PE=1 SV=1	PDHB(C027) - Parental	1.52432	30.512	13.9135	3.7e-18	6.22e-17	IDH3G	cluster 5	6	8	18
SDF4	Q9BRK5	45 kDa calcium-binding protein OS=Homo sapiens GN=SDF4 PE=1 SV=1	PDHB(C027) - Parental	-0.123693	26.7503	-1.74402	0.0877887	0.122771	OGDH	cluster 1	4	4	4
RPL7L1	Q6DKI1	60S ribosomal protein L7-like 1 OS=Homo sapiens GN=RPL7L1 PE=1 SV=1	PDHB(C027) - Parental	-0.0537378	26.6978	-0.32339	0.747855	0.789346	OGDH	cluster 1	6	8	5
U2AF1L5|U2AF1	P0DN76|Q01081|Q01081-2	Isoform 2 of Splicing factor U2AF 35 kDa subunit OS=Homo sapiens GN=U2AF1|Splicing factor U2AF 35 kDa subunit-like protein OS=Homo sapiens GN=U2AF1L5 PE=1 SV=1|Splicing factor U2AF 35 kDa subunit OS=Homo sapiens GN=U2AF1 PE=1 SV=3	PDHB(C027) - Parental	-0.0192586	26.969	-0.128776	0.898092	0.916811	OGDH	cluster 5	5	6	3
KRR1	A0A087WZC7|Q13601|Q13601-2	Isoform 2 of KRR1 small subunit processome component homolog OS=Homo sapiens GN=KRR1|KRR1 small subunit processome component homolog OS=Homo sapiens GN=KRR1 PE=1 SV=1|KRR1 small subunit processome component homolog OS=Homo sapiens GN=KRR1 PE=1 SV=4	PDHB(C027) - Parental	-0.124009	27.5563	-0.700655	0.487023	0.555014	OGDH	cluster 1	6	8	6
EBNA1BP2	H7C2Q8|Q99848	EBNA1 binding protein 2, isoform CRA_d OS=Homo sapiens GN=EBNA1BP2 PE=1 SV=1|Probable rRNA-processing protein EBP2 OS=Homo sapiens GN=EBNA1BP2 PE=1 SV=2	PDHB(C027) - Parental	-0.0173894	28.3387	-0.0908728	0.927985	0.940653	OGDH	cluster 1	6	8	11
PDCD11	Q14690	Protein RRP5 homolog OS=Homo sapiens GN=PDCD11 PE=1 SV=3	PDHB(C027) - Parental	-0.186392	28.2393	-1.03194	0.307456	0.373688	OGDH	cluster 1	6	8	20
RPF2	Q5VXN0|Q9H7B2	Ribosome production factor 2 homolog (Fragment) OS=Homo sapiens GN=RPF2 PE=1 SV=1|Ribosome production factor 2 homolog OS=Homo sapiens GN=RPF2 PE=1 SV=2	PDHB(C027) - Parental	0.174945	26.6801	0.522133	0.604066	0.665339	OGDH,N-IDH2	cluster 1	5	7	6
YTHDC1	J3QR07|Q96MU7|Q96MU7-2	YTH domain-containing protein 1 OS=Homo sapiens GN=YTHDC1 PE=1 SV=1|YTH domain-containing protein 1 OS=Homo sapiens GN=YTHDC1 PE=1 SV=3|Isoform 2 of YTH domain-containing protein 1 OS=Homo sapiens GN=YTHDC1	PDHB(C027) - Parental	-0.33977	26.556	-1.50329	0.139553	0.187976	OGDH	cluster 1	6	8	6
MYO1C	F5H6E2|O00159|O00159-2|O00159-3	Isoform 2 of Unconventional myosin-Ic OS=Homo sapiens GN=MYO1C|Isoform 3 of Unconventional myosin-Ic OS=Homo sapiens GN=MYO1C|Unconventional myosin-Ic OS=Homo sapiens GN=MYO1C PE=1 SV=1|Unconventional myosin-Ic OS=Homo sapiens GN=MYO1C PE=1 SV=4	PDHB(C027) - Parental	-0.159681	29.8052	-0.855068	0.396915	0.466172	OGDH	cluster 1	6	8	20
NSA2	A0A0A0MQZ6|O95478	Ribosome biogenesis protein NSA2 homolog OS=Homo sapiens GN=NSA2 PE=1 SV=1	PDHB(C027) - Parental	0.0360398	26.3265	0.20033	0.8421	0.87085	OGDH	cluster 1	6	8	3
WDR12	Q9GZL7	Ribosome biogenesis protein WDR12 OS=Homo sapiens GN=WDR12 PE=1 SV=2	PDHB(C027) - Parental	-0.0747181	27.6216	-0.397211	0.693037	0.743416	OGDH	cluster 1	6	8	6
WDR1	O75083	WD repeat-containing protein 1 OS=Homo sapiens GN=WDR1 PE=1 SV=4	PDHB(C027) - Parental	-0.168363	27.3243	-1.04572	0.301116	0.368119	OGDH	cluster 1	6	8	6
RBM12B	B9ZVT1|Q8IXT5	RNA-binding protein 12B OS=Homo sapiens GN=RBM12B PE=1 SV=2	PDHB(C027) - Parental	0.0240921	26.4704	0.0993405	0.921297	0.93552	OGDH	cluster 1	6	8	6
UTP18	Q9Y5J1	U3 small nucleolar RNA-associated protein 18 homolog OS=Homo sapiens GN=UTP18 PE=1 SV=3	PDHB(C027) - Parental	0.229301	26.5111	0.883484	0.381537	0.451111	OGDH	cluster 1	6	8	3
WDR46	O15213	WD repeat-containing protein 46 OS=Homo sapiens GN=WDR46 PE=1 SV=3	PDHB(C027) - Parental	0.0599403	25.2188	0.104888	0.916917	0.932719	OGDH	cluster 1	4	6	5
HIST1H4A	P62805	Histone H4 OS=Homo sapiens GN=HIST1H4A PE=1 SV=2	PDHB(C027) - Parental	-0.303619	32.6907	-1.02522	0.310586	0.376498	OGDH	cluster 1	6	8	12
P0808_N544_(engineered N-IDH2)	P0808_N544_(engineered N-IDH2)	P0808_N544_(engineered N-IDH2)	PDHB(C027) - Parental	-0.248305	31.0609	-1.08014	0.28567	0.352419	IDH2,N-IDH2	cluster 2	4	4	25
CISD1	Q9NZ45	CDGSH iron-sulfur domain-containing protein 1 OS=Homo sapiens GN=CISD1 PE=1 SV=1	PDHB(C027) - Parental	1.46636	27.3043	12.9669	5.04e-17	7.17e-16	IDH2,N-IDH2	cluster 2	6	8	2
MFF	Q9GZY8|Q9GZY8-2	Mitochondrial fission factor OS=Homo sapiens GN=MFF PE=1 SV=1|Isoform 2 of Mitochondrial fission factor OS=Homo sapiens GN=MFF	PDHB(C027) - Parental	1.35217	28.1246	14.5338	7.1e-19	1.32e-17	IDH2,N-IDH2	cluster 2	6	8	11
VPS13C	Q709C8|Q709C8-2|Q709C8-3|Q709C8-4	Isoform 2 of Vacuolar protein sorting-associated protein 13C OS=Homo sapiens GN=VPS13C|Isoform 3 of Vacuolar protein sorting-associated protein 13C OS=Homo sapiens GN=VPS13C|Isoform 4 of Vacuolar protein sorting-associated protein 13C OS=Homo sapiens GN=VPS13C|Vacuolar protein sorting-associated protein 13C OS=Homo sapiens GN=VPS13C PE=1 SV=1	PDHB(C027) - Parental	1.15722	29.8053	10.457	8.86e-14	8.95e-13	IDH2,IDH1,N-IDH2	cluster 3	6	8	36
SSB	P05455	Lupus La protein OS=Homo sapiens GN=SSB PE=1 SV=2	PDHB(C027) - Parental	0.811539	27.4681	7.00932	8.52e-09	4.71e-08	IDH2,IDH1,N-IDH2	cluster 3	6	8	9
KIF21A	H0YI78|Q7Z4S6|Q7Z4S6-2|Q7Z4S6-3|Q7Z4S6-4|Q7Z4S6-5|Q7Z4S6-6	Isoform 2 of Kinesin-like protein KIF21A OS=Homo sapiens GN=KIF21A|Isoform 3 of Kinesin-like protein KIF21A OS=Homo sapiens GN=KIF21A|Isoform 4 of Kinesin-like protein KIF21A OS=Homo sapiens GN=KIF21A|Isoform 5 of Kinesin-like protein KIF21A OS=Homo sapiens GN=KIF21A|Isoform 6 of Kinesin-like protein KIF21A OS=Homo sapiens GN=KIF21A|Kinesin-like protein KIF21A (Fragment) OS=Homo sapiens GN=KIF21A PE=1 SV=1|Kinesin-like protein KIF21A OS=Homo sapiens GN=KIF21A PE=1 SV=2	PDHB(C027) - Parental	0.455026	28.0722	5.80959	5.46e-07	2.03e-06	IDH2,IDH1	cluster 3	4	4	7
ARHGEF16	Q5VV41	Rho guanine nucleotide exchange factor 16 OS=Homo sapiens GN=ARHGEF16 PE=1 SV=1	PDHB(C027) - Parental	1.17139	29.1694	8.47482	5.64e-11	4.54e-10	IDH2,IDH1,N-IDH2	cluster 3	6	8	13
TMLHE	Q9NVH6|Q9NVH6-6|Q9NVH6-7|Q9NVH6-8	Isoform 6 of Trimethyllysine dioxygenase, mitochondrial OS=Homo sapiens GN=TMLHE|Isoform 7 of Trimethyllysine dioxygenase, mitochondrial OS=Homo sapiens GN=TMLHE|Isoform 8 of Trimethyllysine dioxygenase, mitochondrial OS=Homo sapiens GN=TMLHE|Trimethyllysine dioxygenase, mitochondrial OS=Homo sapiens GN=TMLHE PE=1 SV=1	PDHB(C027) - Parental	0.124433	27.4058	1.65206	0.105286	0.145567	IDH2	cluster 2	4	4	4
ALYREF	E9PB61|Q86V81	THO complex subunit 4 OS=Homo sapiens GN=ALYREF PE=1 SV=1|THO complex subunit 4 OS=Homo sapiens GN=ALYREF PE=1 SV=3	PDHB(C027) - Parental	0.412708	27.354	3.33568	0.00168282	0.0031753	IDH2	cluster 2	6	8	7
TFB1M	Q8WVM0	Dimethyladenosine transferase 1, mitochondrial OS=Homo sapiens GN=TFB1M PE=1 SV=1	PDHB(C027) - Parental	0.291981	27.5089	1.87449	0.0671773	0.0963502	IDH2	cluster 2	6	8	8
RPL26	P61254	60S ribosomal protein L26 OS=Homo sapiens GN=RPL26 PE=1 SV=1	PDHB(C027) - Parental	0.69745	28.0447	4.27396	9.48e-05	0.000228495	IDH2	cluster 2	6	8	7
KYNU	A0A087X297|Q16719|Q16719-2	Isoform 2 of Kynureninase OS=Homo sapiens GN=KYNU|Kynureninase (Fragment) OS=Homo sapiens GN=KYNU PE=1 SV=1|Kynureninase OS=Homo sapiens GN=KYNU PE=1 SV=1	PDHB(C027) - Parental	0.268378	27.9329	2.41652	0.019666	0.0310289	IDH2	cluster 2	5	7	3
ALDH1B1	A0A0U1RQK9|P30837	Aldehyde dehydrogenase X, mitochondrial (Fragment) OS=Homo sapiens GN=ALDH1B1 PE=1 SV=1|Aldehyde dehydrogenase X, mitochondrial OS=Homo sapiens GN=ALDH1B1 PE=1 SV=3	PDHB(C027) - Parental	0.381494	27.2773	1.43394	0.158306	0.210405	IDH2	cluster 2	5	7	7
TOP3A	Q13472|Q13472-2|Q13472-3	DNA topoisomerase 3-alpha OS=Homo sapiens GN=TOP3A PE=1 SV=1|Isoform Short of DNA topoisomerase 3-alpha OS=Homo sapiens GN=TOP3A|Isoform 3 of DNA topoisomerase 3-alpha OS=Homo sapiens GN=TOP3A	PDHB(C027) - Parental	0.393771	24.46	1.94249	0.0581715	0.0841676	IDH2	cluster 2	5	6	4
AKAP1	Q92667	A-kinase anchor protein 1, mitochondrial OS=Homo sapiens GN=AKAP1 PE=1 SV=1	PDHB(C027) - Parental	1.77672	29.4773	15.4003	7.62e-20	1.7e-18	IDH2	cluster 2	6	8	18
ARFGAP1	E5RHC5|E5RHT6|F8VWH9|F8W1U7|Q8N6T3|Q8N6T3-2|Q8N6T3-3|Q8N6T3-5	ADP-ribosylation factor GTPase-activating protein 1 (Fragment) OS=Homo sapiens GN=ARFGAP1 PE=1 SV=1|ADP-ribosylation factor GTPase-activating protein 1 (Fragment) OS=Homo sapiens GN=ARFGAP1 PE=1 SV=2|ADP-ribosylation factor GTPase-activating protein 1 OS=Homo sapiens GN=ARFGAP1 PE=1 SV=1|ADP-ribosylation factor GTPase-activating protein 1 OS=Homo sapiens GN=ARFGAP1 PE=1 SV=2|Isoform 2 of ADP-ribosylation factor GTPase-activating protein 1 OS=Homo sapiens GN=ARFGAP1|Isoform 3 of ADP-ribosylation factor GTPase-activating protein 1 OS=Homo sapiens GN=ARFGAP1|Isoform 5 of ADP-ribosylation factor GTPase-activating protein 1 OS=Homo sapiens GN=ARFGAP1	PDHB(C027) - Parental	1.21794	27.3291	9.11116	6.76e-12	5.96e-11	IDH2,IDH1	cluster 3	6	8	7
TXLNG	Q9NUQ3|Q9NUQ3-2	Gamma-taxilin OS=Homo sapiens GN=TXLNG PE=1 SV=2|Isoform 2 of Gamma-taxilin OS=Homo sapiens GN=TXLNG	PDHB(C027) - Parental	0.0164009	27.4431	0.221817	0.825431	0.856306	IDH1,N-IDH2	cluster 3	4	4	5
ZFYVE16	Q7Z3T8|Q7Z3T8-3	Isoform 2 of Zinc finger FYVE domain-containing protein 16 OS=Homo sapiens GN=ZFYVE16|Zinc finger FYVE domain-containing protein 16 OS=Homo sapiens GN=ZFYVE16 PE=1 SV=3	PDHB(C027) - Parental	-0.114768	27.9215	-1.65154	0.105393	0.145586	IDH1,N-IDH2	cluster 3	4	4	5
SH3GL1	Q99961|Q99961-3	Endophilin-A2 OS=Homo sapiens GN=SH3GL1 PE=1 SV=1|Isoform 3 of Endophilin-A2 OS=Homo sapiens GN=SH3GL1	PDHB(C027) - Parental	-0.0639577	27.4045	-0.801564	0.426898	0.496259	IDH1,N-IDH2	cluster 3	6	8	8
UHRF1BP1	Q6BDS2	UHRF1-binding protein 1 OS=Homo sapiens GN=UHRF1BP1 PE=1 SV=1	PDHB(C027) - Parental	-0.137032	28.0098	-1.8641	0.0686532	0.0983445	IDH1,N-IDH2	cluster 3	4	4	6
SMG1	J3KRA9|Q96Q15|Q96Q15-2	Isoform 2 of Serine/threonine-protein kinase SMG1 OS=Homo sapiens GN=SMG1|Serine/threonine-protein kinase SMG1 (Fragment) OS=Homo sapiens GN=SMG1 PE=1 SV=1|Serine/threonine-protein kinase SMG1 OS=Homo sapiens GN=SMG1 PE=1 SV=3	PDHB(C027) - Parental	0.346412	25.0069	3.55897	0.000873013	0.00174451	IDH1,N-IDH2	cluster 3	4	4	3
SARS	P49591|Q5T5C7	Serine--tRNA ligase, cytoplasmic OS=Homo sapiens GN=SARS PE=1 SV=3|Serine--tRNA ligase, cytoplasmic OS=Homo sapiens GN=SARS PE=1 SV=1	PDHB(C027) - Parental	0.169216	26.0272	1.8026	0.0779598	0.110236	IDH1	cluster 3	6	8	6
TBCB	K7EK42|Q99426	Tubulin-folding cofactor B OS=Homo sapiens GN=TBCB PE=1 SV=1|Tubulin-folding cofactor B OS=Homo sapiens GN=TBCB PE=1 SV=2	PDHB(C027) - Parental	0.218374	27.2373	2.45028	0.0181103	0.0287955	IDH1,N-IDH2	cluster 3	4	4	5
TAGLN	H0YCU9|Q01995	Transgelin (Fragment) OS=Homo sapiens GN=TAGLN PE=1 SV=1|Transgelin OS=Homo sapiens GN=TAGLN PE=1 SV=4	PDHB(C027) - Parental	0.0581638	27.4359	0.487118	0.628472	0.687372	IDH1,N-IDH2	cluster 3	4	4	4
CC2D1A	Q6P1N0|Q6P1N0-2	Coiled-coil and C2 domain-containing protein 1A OS=Homo sapiens GN=CC2D1A PE=1 SV=1|Isoform 2 of Coiled-coil and C2 domain-containing protein 1A OS=Homo sapiens GN=CC2D1A	PDHB(C027) - Parental	-0.0584586	27.1759	-0.725538	0.471772	0.541385	IDH1	cluster 3	4	4	7
BICD2	Q8TD16|Q8TD16-2	Protein bicaudal D homolog 2 OS=Homo sapiens GN=BICD2 PE=1 SV=1|Isoform 2 of Protein bicaudal D homolog 2 OS=Homo sapiens GN=BICD2	PDHB(C027) - Parental	0.236505	29.6407	2.1036	0.0408725	0.0610568	IDH1,N-IDH2	cluster 3	6	8	35
TANC1	Q9C0D5|Q9C0D5-2	Isoform 2 of Protein TANC1 OS=Homo sapiens GN=TANC1|Protein TANC1 OS=Homo sapiens GN=TANC1 PE=1 SV=3	PDHB(C027) - Parental	-0.0635021	28.4905	-1.03341	0.30678	0.373062	IDH1	cluster 3	6	8	21
C19ORF43	Q9BQ61	Uncharacterized protein C19orf43 OS=Homo sapiens GN=C19orf43 PE=1 SV=1	PDHB(C027) - Parental	0.0864222	26.2483	1.0768	0.287147	0.353861	IDH1,N-IDH2	cluster 3	4	4	2
EIF3K	K7ERF1|K7ES31|Q9UBQ5|Q9UBQ5-2	Eukaryotic translation initiation factor 3 subunit K OS=Homo sapiens GN=EIF3K PE=1 SV=1|Isoform 2 of Eukaryotic translation initiation factor 3 subunit K OS=Homo sapiens GN=EIF3K	PDHB(C027) - Parental	-0.107652	27.1231	-1.47053	0.14818	0.198319	IDH1,N-IDH2	cluster 3	4	5	3
BCR	P11274|P11274-2	Breakpoint cluster region protein OS=Homo sapiens GN=BCR PE=1 SV=2|Isoform 2 of Breakpoint cluster region protein OS=Homo sapiens GN=BCR	PDHB(C027) - Parental	-0.120433	28.4141	-1.65282	0.105131	0.14544	IDH1,N-IDH2	cluster 3	6	8	15
KIAA0196	Q12768	WASH complex subunit strumpellin OS=Homo sapiens GN=KIAA0196 PE=1 SV=1	PDHB(C027) - Parental	0.243311	29.6049	2.31237	0.0252525	0.0390142	IDH1,N-IDH2	cluster 3	6	8	26
CAP1	Q01518|Q01518-2	Adenylyl cyclase-associated protein 1 OS=Homo sapiens GN=CAP1 PE=1 SV=5|Isoform 2 of Adenylyl cyclase-associated protein 1 OS=Homo sapiens GN=CAP1	PDHB(C027) - Parental	-0.475716	28.3749	-6.45813	5.77e-08	2.65e-07	IDH1	cluster 3	4	4	5
USP47	Q96K76|Q96K76-2|Q96K76-4	Isoform 2 of Ubiquitin carboxyl-terminal hydrolase 47 OS=Homo sapiens GN=USP47|Isoform 4 of Ubiquitin carboxyl-terminal hydrolase 47 OS=Homo sapiens GN=USP47|Ubiquitin carboxyl-terminal hydrolase 47 OS=Homo sapiens GN=USP47 PE=1 SV=3	PDHB(C027) - Parental	-0.202554	27.1229	-1.89184	0.0647736	0.0930186	IDH1	cluster 3	4	4	7
REL	Q04864|Q04864-2	Proto-oncogene c-Rel OS=Homo sapiens GN=REL PE=1 SV=1|Isoform 2 of Proto-oncogene c-Rel OS=Homo sapiens GN=REL	PDHB(C027) - Parental	-0.0909109	28.4743	-1.46142	0.150652	0.201278	IDH1	cluster 3	4	4	5
WNK1	F5GWT4|Q9H4A3|Q9H4A3-2|Q9H4A3-5|Q9H4A3-6|Q9H4A3-7	Serine/threonine-protein kinase WNK1 OS=Homo sapiens GN=WNK1 PE=1 SV=1|Serine/threonine-protein kinase WNK1 OS=Homo sapiens GN=WNK1 PE=1 SV=2|Isoform 2 of Serine/threonine-protein kinase WNK1 OS=Homo sapiens GN=WNK1|Isoform 4 of Serine/threonine-protein kinase WNK1 OS=Homo sapiens GN=WNK1|Isoform 5 of Serine/threonine-protein kinase WNK1 OS=Homo sapiens GN=WNK1|Isoform 6 of Serine/threonine-protein kinase WNK1 OS=Homo sapiens GN=WNK1	PDHB(C027) - Parental	-0.0799737	29.0064	-1.36408	0.179135	0.234035	IDH1	cluster 3	6	8	19
PALLD	Q8WX93|Q8WX93-3	Palladin OS=Homo sapiens GN=PALLD PE=1 SV=3|Isoform 3 of Palladin OS=Homo sapiens GN=PALLD	PDHB(C027) - Parental	0.158723	29.6578	1.4921	0.142452	0.191584	IDH1,N-IDH2	cluster 3	6	8	23
PEX5	B4E0T2|P50542|P50542-2|P50542-3|P50542-4	Peroxisomal targeting signal 1 receptor OS=Homo sapiens GN=PEX5 PE=1 SV=1|Peroxisomal targeting signal 1 receptor OS=Homo sapiens GN=PEX5 PE=1 SV=3|Isoform 2 of Peroxisomal targeting signal 1 receptor OS=Homo sapiens GN=PEX5|Isoform 3 of Peroxisomal targeting signal 1 receptor OS=Homo sapiens GN=PEX5|Isoform 4 of Peroxisomal targeting signal 1 receptor OS=Homo sapiens GN=PEX5	PDHB(C027) - Parental	-0.153427	27.2324	-2.29807	0.0261214	0.0402486	IDH1,N-IDH2	cluster 3	4	4	2
STMN1	P16949|P16949-2	Isoform 2 of Stathmin OS=Homo sapiens GN=STMN1|Stathmin OS=Homo sapiens GN=STMN1 PE=1 SV=3	PDHB(C027) - Parental	0.320785	27.0635	2.07399	0.0436656	0.0648087	IDH1,N-IDH2	cluster 3	5	6	5
ADD1	A0A0A0MSR2|D6RF25|E7ENY0|E7EV99|P35611|P35611-2|P35611-3|P35611-4|P35611-5|P35611-6	Alpha-adducin (Fragment) OS=Homo sapiens GN=ADD1 PE=1 SV=7|Alpha-adducin OS=Homo sapiens GN=ADD1 PE=1 SV=1|Alpha-adducin OS=Homo sapiens GN=ADD1 PE=1 SV=2|Isoform 2 of Alpha-adducin OS=Homo sapiens GN=ADD1|Isoform 3 of Alpha-adducin OS=Homo sapiens GN=ADD1|Isoform 4 of Alpha-adducin OS=Homo sapiens GN=ADD1|Isoform 5 of Alpha-adducin OS=Homo sapiens GN=ADD1|Isoform 6 of Alpha-adducin OS=Homo sapiens GN=ADD1	PDHB(C027) - Parental	-0.18229	26.9406	-2.94471	0.0050415	0.00883894	IDH1	cluster 3	4	4	5
BAG1	J3QTA2|Q99933|Q99933-3|Q99933-4	BAG family molecular chaperone regulator 1 OS=Homo sapiens GN=BAG1 PE=1 SV=1|BAG family molecular chaperone regulator 1 OS=Homo sapiens GN=BAG1 PE=1 SV=4|Isoform 3 of BAG family molecular chaperone regulator 1 OS=Homo sapiens GN=BAG1|Isoform 4 of BAG family molecular chaperone regulator 1 OS=Homo sapiens GN=BAG1	PDHB(C027) - Parental	-0.180624	28.1429	-2.63057	0.0115356	0.0189814	IDH1	cluster 3	4	4	4
KNSTRN	Q9Y448|V9GY01	Small kinetochore-associated protein OS=Homo sapiens GN=KNSTRN PE=1 SV=2|Chromosome 15 open reading frame 23, isoform CRA_d OS=Homo sapiens GN=KNSTRN PE=1 SV=1	PDHB(C027) - Parental	-0.224887	28.2597	-2.67561	0.0102774	0.0170943	IDH1	cluster 3	4	4	4
MAP1B	P46821	Microtubule-associated protein 1B OS=Homo sapiens GN=MAP1B PE=1 SV=2	PDHB(C027) - Parental	-0.175146	26.9723	-1.52568	0.13389	0.181517	IDH1,N-IDH2	cluster 3	4	4	8
TDRD9	Q8NDG6|Q8NDG6-2	Isoform 2 of Putative ATP-dependent RNA helicase TDRD9 OS=Homo sapiens GN=TDRD9|Putative ATP-dependent RNA helicase TDRD9 OS=Homo sapiens GN=TDRD9 PE=2 SV=3	PDHB(C027) - Parental	-0.0293176	26.0828	-0.410333	0.683454	0.734849	IDH1,N-IDH2	cluster 3	4	4	5
EIF3B	P55884|P55884-2	Eukaryotic translation initiation factor 3 subunit B OS=Homo sapiens GN=EIF3B PE=1 SV=3|Isoform 2 of Eukaryotic translation initiation factor 3 subunit B OS=Homo sapiens GN=EIF3B	PDHB(C027) - Parental	-0.202653	28.0328	-2.44906	0.0181644	0.0288574	IDH1,N-IDH2	cluster 3	6	8	10
RAB3GAP2	Q9H2M9	Rab3 GTPase-activating protein non-catalytic subunit OS=Homo sapiens GN=RAB3GAP2 PE=1 SV=1	PDHB(C027) - Parental	0.423738	29.2584	3.82075	0.000394817	0.00084941	IDH1,N-IDH2	cluster 3	6	8	21
TRIM25	Q14258	E3 ubiquitin/ISG15 ligase TRIM25 OS=Homo sapiens GN=TRIM25 PE=1 SV=2	PDHB(C027) - Parental	0.243042	27.0138	2.80734	0.00728589	0.0123597	IDH1,N-IDH2	cluster 3	6	8	4
VPS45	Q9NRW7	Vacuolar protein sorting-associated protein 45 OS=Homo sapiens GN=VPS45 PE=1 SV=1	PDHB(C027) - Parental	0.449564	28.2715	3.74751	0.000494169	0.00103888	IDH1,N-IDH2	cluster 3	6	8	12
SRP54	G3V4F7|P61011|P61011-2	Isoform 2 of Signal recognition particle 54 kDa protein OS=Homo sapiens GN=SRP54|Signal recognition particle 54 kDa protein OS=Homo sapiens GN=SRP54 PE=1 SV=1	PDHB(C027) - Parental	0.301933	26.0369	3.92673	0.000284403	0.000625905	IDH1,N-IDH2	cluster 3	6	8	6
NYAP2	Q9P242	Neuronal tyrosine-phosphorylated phosphoinositide-3-kinase adapter 2 OS=Homo sapiens GN=NYAP2 PE=1 SV=3	PDHB(C027) - Parental	0.151855	26.1474	1.08953	0.281557	0.348277	IDH1,N-IDH2	cluster 3	4	4	5
KIF13A	Q9H1H9|Q9H1H9-2|Q9H1H9-3|Q9H1H9-4	Kinesin-like protein KIF13A OS=Homo sapiens GN=KIF13A PE=1 SV=2|Isoform 2 of Kinesin-like protein KIF13A OS=Homo sapiens GN=KIF13A|Isoform 3 of Kinesin-like protein KIF13A OS=Homo sapiens GN=KIF13A|Isoform 4 of Kinesin-like protein KIF13A OS=Homo sapiens GN=KIF13A	PDHB(C027) - Parental	-0.192831	27.7722	-3.95121	0.000263522	0.00058668	IDH1	cluster 3	4	4	7
EXOSC2	A3KFL1|A3KFL2|A3KFL5|Q13868|Q13868-2|Q13868-3	Exosome complex component RRP4 (Fragment) OS=Homo sapiens GN=EXOSC2 PE=1 SV=1|Exosome complex component RRP4 (Fragment) OS=Homo sapiens GN=EXOSC2 PE=1 SV=2|Exosome complex component RRP4 OS=Homo sapiens GN=EXOSC2 PE=1 SV=1|Exosome complex component RRP4 OS=Homo sapiens GN=EXOSC2 PE=1 SV=2|Isoform 2 of Exosome complex component RRP4 OS=Homo sapiens GN=EXOSC2|Isoform 3 of Exosome complex component RRP4 OS=Homo sapiens GN=EXOSC2	PDHB(C027) - Parental	0.169498	26.9584	2.07673	0.0434006	0.064582	IDH1,N-IDH2	cluster 3	6	8	4
BZW1	Q7L1Q6|Q7L1Q6-2|Q7L1Q6-3|Q7L1Q6-4	Basic leucine zipper and W2 domain-containing protein 1 OS=Homo sapiens GN=BZW1 PE=1 SV=1|Isoform 2 of Basic leucine zipper and W2 domain-containing protein 1 OS=Homo sapiens GN=BZW1|Isoform 3 of Basic leucine zipper and W2 domain-containing protein 1 OS=Homo sapiens GN=BZW1|Isoform 4 of Basic leucine zipper and W2 domain-containing protein 1 OS=Homo sapiens GN=BZW1	PDHB(C027) - Parental	0.0250781	28.1371	0.188045	0.851663	0.878766	IDH1,N-IDH2	cluster 3	6	8	8
RALGAPA1	Q6GYQ0|Q6GYQ0-2|Q6GYQ0-4|Q6GYQ0-5|Q6GYQ0-6|Q6GYQ0-7	Isoform 2 of Ral GTPase-activating protein subunit alpha-1 OS=Homo sapiens GN=RALGAPA1|Isoform 4 of Ral GTPase-activating protein subunit alpha-1 OS=Homo sapiens GN=RALGAPA1|Isoform 5 of Ral GTPase-activating protein subunit alpha-1 OS=Homo sapiens GN=RALGAPA1|Isoform 6 of Ral GTPase-activating protein subunit alpha-1 OS=Homo sapiens GN=RALGAPA1|Isoform 7 of Ral GTPase-activating protein subunit alpha-1 OS=Homo sapiens GN=RALGAPA1|Ral GTPase-activating protein subunit alpha-1 OS=Homo sapiens GN=RALGAPA1 PE=1 SV=1	PDHB(C027) - Parental	-0.154881	24.9561	-1.5614	0.125236	0.170286	IDH1,N-IDH2	cluster 3	4	4	3
H0YC42	H0YC42	Uncharacterized protein OS=Homo sapiens PE=4 SV=2	PDHB(C027) - Parental	0.796594	27.3514	4.62514	3.02e-05	7.97e-05	IDH1,N-IDH2	cluster 3	5	7	4
TXLNA	P40222	Alpha-taxilin OS=Homo sapiens GN=TXLNA PE=1 SV=3	PDHB(C027) - Parental	0.00553886	27.9571	0.0368403	0.970771	0.975858	IDH1,N-IDH2	cluster 3	5	6	6
LRRC16A	A0A0U1RQQ1|Q5VZK9|Q5VZK9-2	F-actin-uncapping protein LRRC16A (Fragment) OS=Homo sapiens GN=LRRC16A PE=1 SV=1|F-actin-uncapping protein LRRC16A OS=Homo sapiens GN=LRRC16A PE=1 SV=1|Isoform 2 of F-actin-uncapping protein LRRC16A OS=Homo sapiens GN=LRRC16A	PDHB(C027) - Parental	-0.260889	27.82	-5.20865	4.28e-06	1.36e-05	IDH1	cluster 3	4	4	6
PSMD5	F2Z3J2|Q16401|Q16401-2	26S proteasome non-ATPase regulatory subunit 5 OS=Homo sapiens GN=PSMD5 PE=1 SV=1|26S proteasome non-ATPase regulatory subunit 5 OS=Homo sapiens GN=PSMD5 PE=1 SV=3|Isoform 2 of 26S proteasome non-ATPase regulatory subunit 5 OS=Homo sapiens GN=PSMD5	PDHB(C027) - Parental	0.0617933	27.6471	0.693744	0.491307	0.558513	IDH1	cluster 3	6	8	9
GPS1	A0A096LP07|A0A096LPJ3|A8K070|C9JFE4|Q13098|Q13098-5|Q13098-6|Q13098-7	COP9 signalosome complex subunit 1 OS=Homo sapiens GN=GPS1 PE=1 SV=1|COP9 signalosome complex subunit 1 OS=Homo sapiens GN=GPS1 PE=1 SV=1|COP9 signalosome complex subunit 1 OS=Homo sapiens GN=GPS1 PE=1 SV=1|COP9 signalosome complex subunit 1 OS=Homo sapiens GN=GPS1 PE=1 SV=2|COP9 signalosome complex subunit 1 OS=Homo sapiens GN=GPS1 PE=1 SV=4|Isoform 4 of COP9 signalosome complex subunit 1 OS=Homo sapiens GN=GPS1|Isoform 3 of COP9 signalosome complex subunit 1 OS=Homo sapiens GN=GPS1|Isoform 2 of COP9 signalosome complex subunit 1 OS=Homo sapiens GN=GPS1	PDHB(C027) - Parental	0.177846	27.2406	1.79621	0.0789845	0.111616	IDH1,N-IDH2	cluster 3	4	5	2
RAB3GAP1	Q15042|Q15042-3	Isoform 2 of Rab3 GTPase-activating protein catalytic subunit OS=Homo sapiens GN=RAB3GAP1|Rab3 GTPase-activating protein catalytic subunit OS=Homo sapiens GN=RAB3GAP1 PE=1 SV=3	PDHB(C027) - Parental	0.371887	28.4684	2.71068	0.00938627	0.0157143	IDH1,N-IDH2	cluster 3	6	8	15
DIS3L	Q8TF46|Q8TF46-2|Q8TF46-4	DIS3-like exonuclease 1 OS=Homo sapiens GN=DIS3L PE=1 SV=2|Isoform 2 of DIS3-like exonuclease 1 OS=Homo sapiens GN=DIS3L|Isoform 4 of DIS3-like exonuclease 1 OS=Homo sapiens GN=DIS3L	PDHB(C027) - Parental	0.349595	27.1752	2.69242	0.00984103	0.016416	IDH1,N-IDH2	cluster 3	6	8	14
TADA3	O75528|O75528-2	Transcriptional adapter 3 OS=Homo sapiens GN=TADA3 PE=1 SV=1|Isoform 2 of Transcriptional adapter 3 OS=Homo sapiens GN=TADA3	PDHB(C027) - Parental	-0.182707	27.5329	-2.25023	0.0292257	0.0445841	IDH1,N-IDH2	cluster 3	4	4	4
EXOSC7	Q15024	Exosome complex component RRP42 OS=Homo sapiens GN=EXOSC7 PE=1 SV=3	PDHB(C027) - Parental	0.0475679	27.1911	0.38012	0.705594	0.754007	IDH1,N-IDH2	cluster 3	4	5	3
HAUS1	Q96CS2	HAUS augmin-like complex subunit 1 OS=Homo sapiens GN=HAUS1 PE=1 SV=1	PDHB(C027) - Parental	-0.05451	28.1145	-0.499755	0.619614	0.679862	IDH1,N-IDH2	cluster 3	5	6	4
ARHGEF7	B1ALK7|E7EUY6|Q14155|Q14155-1|Q14155-2|Q14155-3|Q14155-5|Q14155-6	Isoform 1 of Rho guanine nucleotide exchange factor 7 OS=Homo sapiens GN=ARHGEF7|Isoform 2 of Rho guanine nucleotide exchange factor 7 OS=Homo sapiens GN=ARHGEF7|Isoform 3 of Rho guanine nucleotide exchange factor 7 OS=Homo sapiens GN=ARHGEF7|Isoform 5 of Rho guanine nucleotide exchange factor 7 OS=Homo sapiens GN=ARHGEF7|Isoform 6 of Rho guanine nucleotide exchange factor 7 OS=Homo sapiens GN=ARHGEF7|Rho guanine nucleotide exchange factor 7 (Fragment) OS=Homo sapiens GN=ARHGEF7 PE=1 SV=1|Rho guanine nucleotide exchange factor 7 OS=Homo sapiens GN=ARHGEF7 PE=1 SV=1|Rho guanine nucleotide exchange factor 7 OS=Homo sapiens GN=ARHGEF7 PE=1 SV=2	PDHB(C027) - Parental	0.147704	27.1173	1.31973	0.193411	0.250693	IDH1,N-IDH2	cluster 3	6	8	9
SYAP1	Q96A49	Synapse-associated protein 1 OS=Homo sapiens GN=SYAP1 PE=1 SV=1	PDHB(C027) - Parental	0.559328	27.1816	4.11679	0.000156542	0.000361443	IDH1,N-IDH2	cluster 3	5	6	4
COBL	H7C1N2|J3KR05|O75128|O75128-2|O75128-3|O75128-6|O75128-7	Isoform 2 of Protein cordon-bleu OS=Homo sapiens GN=COBL|Isoform 3 of Protein cordon-bleu OS=Homo sapiens GN=COBL|Isoform 6 of Protein cordon-bleu OS=Homo sapiens GN=COBL|Isoform 7 of Protein cordon-bleu OS=Homo sapiens GN=COBL|Protein cordon-bleu (Fragment) OS=Homo sapiens GN=COBL PE=1 SV=1|Protein cordon-bleu OS=Homo sapiens GN=COBL PE=1 SV=2	PDHB(C027) - Parental	-0.179426	27.242	-2.17947	0.0344177	0.0521247	IDH1	cluster 3	5	6	10
PRMT7	H3BNC0|Q9NVM4|Q9NVM4-3|Q9NVM4-4	Isoform 3 of Protein arginine N-methyltransferase 7 OS=Homo sapiens GN=PRMT7|Isoform 4 of Protein arginine N-methyltransferase 7 OS=Homo sapiens GN=PRMT7|Protein arginine N-methyltransferase 7 OS=Homo sapiens GN=PRMT7 PE=1 SV=1	PDHB(C027) - Parental	0.0954342	26.4846	0.417009	0.678598	0.731336	IDH1,N-IDH2	cluster 3	6	8	10
ERCC6L	B5MDQ0|Q2NKX8	DNA excision repair protein ERCC-6-like OS=Homo sapiens GN=ERCC6L PE=1 SV=1	PDHB(C027) - Parental	-0.344916	28.6208	-5.87477	4.36e-07	1.66e-06	IDH1	cluster 3	4	4	9
NT5C2	P49902|P49902-2|Q5JUV4	Cytosolic purine 5'-nucleotidase (Fragment) OS=Homo sapiens GN=NT5C2 PE=1 SV=1|Cytosolic purine 5'-nucleotidase OS=Homo sapiens GN=NT5C2 PE=1 SV=1|Isoform 2 of Cytosolic purine 5'-nucleotidase OS=Homo sapiens GN=NT5C2	PDHB(C027) - Parental	-0.512969	26.9296	-6.98139	9.38e-09	5.18e-08	IDH1	cluster 3	4	4	3
KLC2	A8MZ87|Q9H0B6|Q9H0B6-2	Isoform 2 of Kinesin light chain 2 OS=Homo sapiens GN=KLC2|Kinesin light chain 2 OS=Homo sapiens GN=KLC2 PE=1 SV=1	PDHB(C027) - Parental	0.0722267	26.1455	0.518089	0.606862	0.6681	IDH1,N-IDH2	cluster 3	6	8	5
LPP	A0A087WZF1|C9JUT4|Q93052	LIM domain containing preferred translocation partner in lipoma, isoform CRA_e OS=Homo sapiens GN=LPP PE=1 SV=1|Lipoma-preferred partner OS=Homo sapiens GN=LPP PE=1 SV=1	PDHB(C027) - Parental	0.0220437	27.469	0.240504	0.811001	0.843998	IDH1	cluster 3	4	4	2
ELP6	C9IYN7|Q0PNE2	Elongator complex protein 6 OS=Homo sapiens GN=ELP6 PE=1 SV=1	PDHB(C027) - Parental	-0.0656477	27.1989	-0.763417	0.449086	0.519757	IDH1	cluster 3	6	8	6
ZC3H7A	I3L2K5|I3L382|Q8IWR0	Zinc finger CCCH domain-containing protein 7A (Fragment) OS=Homo sapiens GN=ZC3H7A PE=1 SV=1|Zinc finger CCCH domain-containing protein 7A (Fragment) OS=Homo sapiens GN=ZC3H7A PE=1 SV=7|Zinc finger CCCH domain-containing protein 7A OS=Homo sapiens GN=ZC3H7A PE=1 SV=1	PDHB(C027) - Parental	-0.247606	25.6748	-4.66696	2.63e-05	7.02e-05	IDH1	cluster 3	5	6	4
KIF26B	A0A0G2JR66|B7WPD9|Q2KJY2|Q2KJY2-2	Isoform 2 of Kinesin-like protein KIF26B OS=Homo sapiens GN=KIF26B|Kinesin-like protein KIF26B (Fragment) OS=Homo sapiens GN=KIF26B PE=1 SV=1|Kinesin-like protein KIF26B OS=Homo sapiens GN=KIF26B PE=1 SV=1|Kinesin-like protein KIF26B OS=Homo sapiens GN=KIF26B PE=2 SV=1	PDHB(C027) - Parental	0.0679243	27.1507	0.842069	0.404076	0.473376	IDH1,N-IDH2	cluster 3	6	8	10
RBSN	Q9H1K0	Rabenosyn-5 OS=Homo sapiens GN=RBSN PE=1 SV=2	PDHB(C027) - Parental	0.676137	26.8776	3.59312	0.000788269	0.00158342	IDH1,N-IDH2	cluster 3	6	8	4
COPS2	B4DIH5|P61201|P61201-2	COP9 signalosome complex subunit 2 OS=Homo sapiens GN=COPS2 PE=1 SV=1|Isoform 2 of COP9 signalosome complex subunit 2 OS=Homo sapiens GN=COPS2	PDHB(C027) - Parental	0.170522	27.3305	1.68588	0.0985438	0.136985	IDH1,N-IDH2	cluster 3	4	5	4
E7EVH7|KLC1	E7EVH7|F8W6L3|G3V2E7|G3V3H3|G3V5R9|G5E9S8|Q07866|Q07866-10|Q07866-2|Q07866-3|Q07866-4|Q07866-5|Q07866-6|Q07866-7|Q07866-8|Q07866-9	Uncharacterized protein OS=Homo sapiens PE=4 SV=1|Kinesin light chain 1 OS=Homo sapiens GN=KLC1 PE=1 SV=1|Kinesin light chain 1 OS=Homo sapiens GN=KLC1 PE=1 SV=1|Kinesin light chain 1 OS=Homo sapiens GN=KLC1 PE=1 SV=1|Kinesin light chain 1 OS=Homo sapiens GN=KLC1 PE=1 SV=1|Kinesin light chain 1 OS=Homo sapiens GN=KLC1 PE=1 SV=1|Kinesin light chain 1 OS=Homo sapiens GN=KLC1 PE=1 SV=2|Isoform D of Kinesin light chain 1 OS=Homo sapiens GN=KLC1|Isoform C of Kinesin light chain 1 OS=Homo sapiens GN=KLC1|Isoform G of Kinesin light chain 1 OS=Homo sapiens GN=KLC1|Isoform J of Kinesin light chain 1 OS=Homo sapiens GN=KLC1|Isoform K of Kinesin light chain 1 OS=Homo sapiens GN=KLC1|Isoform N of Kinesin light chain 1 OS=Homo sapiens GN=KLC1|Isoform P of Kinesin light chain 1 OS=Homo sapiens GN=KLC1|Isoform S of Kinesin light chain 1 OS=Homo sapiens GN=KLC1|Isoform I of Kinesin light chain 1 OS=Homo sapiens GN=KLC1	PDHB(C027) - Parental	-0.197128	27.9492	-1.75034	0.0866814	0.121449	IDH1	cluster 3	5	6	5
GIT2	F8VXI9|Q14161|Q14161-3|Q14161-4	ARF GTPase-activating protein GIT2 OS=Homo sapiens GN=GIT2 PE=1 SV=1|ARF GTPase-activating protein GIT2 OS=Homo sapiens GN=GIT2 PE=1 SV=2|Isoform 3 of ARF GTPase-activating protein GIT2 OS=Homo sapiens GN=GIT2|Isoform 4 of ARF GTPase-activating protein GIT2 OS=Homo sapiens GN=GIT2	PDHB(C027) - Parental	-0.0758182	27.4099	-0.687379	0.495272	0.56191	IDH1,N-IDH2	cluster 3	4	5	5
HAUS4	Q9H6D7|Q9H6D7-2|Q9H6D7-4	HAUS augmin-like complex subunit 4 OS=Homo sapiens GN=HAUS4 PE=1 SV=1|Isoform 2 of HAUS augmin-like complex subunit 4 OS=Homo sapiens GN=HAUS4|Isoform 4 of HAUS augmin-like complex subunit 4 OS=Homo sapiens GN=HAUS4	PDHB(C027) - Parental	0.0904424	28.109	0.712789	0.479552	0.5484	IDH1,N-IDH2	cluster 3	6	8	9
IST1	F5GXM3|H3BMU1|H3BQF7|H3BUI0|J3KR23|P53990|P53990-2|P53990-3|P53990-4|P53990-5	Isoform 2 of IST1 homolog OS=Homo sapiens GN=IST1|Isoform 3 of IST1 homolog OS=Homo sapiens GN=IST1|Isoform 4 of IST1 homolog OS=Homo sapiens GN=IST1|Isoform 5 of IST1 homolog OS=Homo sapiens GN=IST1|IST1 homolog (Fragment) OS=Homo sapiens GN=IST1 PE=1 SV=1|IST1 homolog OS=Homo sapiens GN=IST1 PE=1 SV=1	PDHB(C027) - Parental	0.199786	25.6472	1.1661	0.249544	0.313052	IDH1,N-IDH2	cluster 3	5	6	6
VARS	P26640	Valine--tRNA ligase OS=Homo sapiens GN=VARS PE=1 SV=4	PDHB(C027) - Parental	-0.0535459	28.2868	-0.534779	0.595361	0.65796	IDH1,N-IDH2	cluster 3	6	8	20
KIAA0368|ECM29	J3KN16|Q5VYK3	Proteasome-associated protein ECM29 homolog OS=Homo sapiens GN=KIAA0368 PE=1 SV=1|Proteasome-associated protein ECM29 homolog OS=Homo sapiens GN=ECM29 PE=1 SV=2	PDHB(C027) - Parental	-0.159193	28.962	-2.9979	0.00436067	0.0077396	IDH1	cluster 3	4	4	8
HAUS5	O94927	HAUS augmin-like complex subunit 5 OS=Homo sapiens GN=HAUS5 PE=1 SV=2	PDHB(C027) - Parental	0.192698	27.3564	1.80829	0.077056	0.109025	IDH1,N-IDH2	cluster 3	6	8	9
ASCC2	Q9H1I8|Q9H1I8-2|Q9H1I8-3	Activating signal cointegrator 1 complex subunit 2 OS=Homo sapiens GN=ASCC2 PE=1 SV=3|Isoform 2 of Activating signal cointegrator 1 complex subunit 2 OS=Homo sapiens GN=ASCC2|Isoform 3 of Activating signal cointegrator 1 complex subunit 2 OS=Homo sapiens GN=ASCC2	PDHB(C027) - Parental	-0.287564	27.3988	-4.63366	2.94e-05	7.77e-05	IDH1	cluster 3	4	4	4
PDLIM1	O00151	PDZ and LIM domain protein 1 OS=Homo sapiens GN=PDLIM1 PE=1 SV=4	PDHB(C027) - Parental	0.134331	25.6822	0.732731	0.467414	0.537994	IDH1,N-IDH2	cluster 3	4	4	2
PIK3C3	A8MYT4|M0R308|Q8NEB9	Phosphatidylinositol 3-kinase catalytic subunit type 3 (Fragment) OS=Homo sapiens GN=PIK3C3 PE=1 SV=1|Phosphatidylinositol 3-kinase catalytic subunit type 3 OS=Homo sapiens GN=PIK3C3 PE=1 SV=1|Phosphatidylinositol 3-kinase OS=Homo sapiens GN=PIK3C3 PE=1 SV=2	PDHB(C027) - Parental	-0.277051	25.3529	-3.65632	0.000651797	0.00133491	IDH1	cluster 3	4	4	4
VPS51	Q9UID3	Vacuolar protein sorting-associated protein 51 homolog OS=Homo sapiens GN=VPS51 PE=1 SV=2	PDHB(C027) - Parental	0.0317674	28.6239	0.310694	0.757427	0.79762	IDH1	cluster 3	5	6	7
EIF3CL|EIF3C	B5ME19|Q99613|Q99613-2	Eukaryotic translation initiation factor 3 subunit C-like protein OS=Homo sapiens GN=EIF3CL PE=3 SV=1|Eukaryotic translation initiation factor 3 subunit C OS=Homo sapiens GN=EIF3C PE=1 SV=1|Isoform 2 of Eukaryotic translation initiation factor 3 subunit C OS=Homo sapiens GN=EIF3C	PDHB(C027) - Parental	-0.361936	27.4832	-3.86426	0.000345223	0.000750468	IDH1	cluster 3	6	8	11
MPP5	Q8N3R9|Q8N3R9-2	MAGUK p55 subfamily member 5 OS=Homo sapiens GN=MPP5 PE=1 SV=3|Isoform 2 of MAGUK p55 subfamily member 5 OS=Homo sapiens GN=MPP5	PDHB(C027) - Parental	0.0413736	26.3767	0.47935	0.633945	0.690976	IDH1	cluster 3	5	7	8
IBTK	E7EPI0|E9PDR5|Q9P2D0|Q9P2D0-2	Inhibitor of Bruton tyrosine kinase OS=Homo sapiens GN=IBTK PE=1 SV=1|Inhibitor of Bruton tyrosine kinase OS=Homo sapiens GN=IBTK PE=1 SV=1|Inhibitor of Bruton tyrosine kinase OS=Homo sapiens GN=IBTK PE=1 SV=3|Isoform 2 of Inhibitor of Bruton tyrosine kinase OS=Homo sapiens GN=IBTK	PDHB(C027) - Parental	0.0931376	27.2712	1.04901	0.299615	0.36648	IDH1	cluster 3	4	4	4
GOLGA3	Q08378|Q08378-2|Q08378-4	Golgin subfamily A member 3 OS=Homo sapiens GN=GOLGA3 PE=1 SV=2|Isoform 2 of Golgin subfamily A member 3 OS=Homo sapiens GN=GOLGA3|Isoform 3 of Golgin subfamily A member 3 OS=Homo sapiens GN=GOLGA3	PDHB(C027) - Parental	-0.0618298	28.0556	-0.579799	0.56486	0.628472	IDH1,N-IDH2	cluster 3	5	6	5
SNX9	A0A087WYU1|Q9Y5X1	Sorting nexin OS=Homo sapiens GN=SNX9 PE=1 SV=1|Sorting nexin-9 OS=Homo sapiens GN=SNX9 PE=1 SV=1	PDHB(C027) - Parental	-0.140467	27.6508	-1.10339	0.275556	0.341957	IDH1,N-IDH2	cluster 3	6	8	12
RAD50	Q92878|Q92878-2|Q92878-3	DNA repair protein RAD50 OS=Homo sapiens GN=RAD50 PE=1 SV=1|Isoform 2 of DNA repair protein RAD50 OS=Homo sapiens GN=RAD50|Isoform 3 of DNA repair protein RAD50 OS=Homo sapiens GN=RAD50	PDHB(C027) - Parental	0.00355431	27.4239	0.0420716	0.966622	0.972537	IDH1	cluster 3	6	8	10
RIPK2	O43353|O43353-2	Receptor-interacting serine/threonine-protein kinase 2 OS=Homo sapiens GN=RIPK2 PE=1 SV=2|Isoform 2 of Receptor-interacting serine/threonine-protein kinase 2 OS=Homo sapiens GN=RIPK2	PDHB(C027) - Parental	-0.205356	28.7483	-2.81534	0.00713318	0.0121454	IDH1	cluster 3	4	4	5
HAUS2	H3BP16|H3BP24|H3BQU2|Q9NVX0	HAUS augmin-like complex subunit 2 (Fragment) OS=Homo sapiens GN=HAUS2 PE=1 SV=1|HAUS augmin-like complex subunit 2 OS=Homo sapiens GN=HAUS2 PE=1 SV=1	PDHB(C027) - Parental	-0.198137	28.6129	-1.42531	0.160772	0.213067	IDH1,N-IDH2	cluster 3	5	6	4
PUS7	E7EUH7|Q96PZ0	Pseudouridylate synthase 7 homolog OS=Homo sapiens GN=PUS7 PE=1 SV=1|Pseudouridylate synthase 7 homolog OS=Homo sapiens GN=PUS7 PE=1 SV=2	PDHB(C027) - Parental	-0.45579	27.2141	-6.30305	9.89e-08	4.31e-07	IDH1	cluster 3	4	4	3
DENND4C	R4GN35|R4GNB2	DENN domain-containing protein 4C OS=Homo sapiens GN=DENND4C PE=1 SV=1|DENN domain-containing protein 4C OS=Homo sapiens GN=DENND4C PE=1 SV=1	PDHB(C027) - Parental	-0.12061	28.7528	-1.59566	0.117365	0.160151	IDH1	cluster 3	5	6	11
TSG101	F5H442|Q99816	Tumor susceptibility gene 101 protein OS=Homo sapiens GN=TSG101 PE=1 SV=1|Tumor susceptibility gene 101 protein OS=Homo sapiens GN=TSG101 PE=1 SV=2	PDHB(C027) - Parental	-0.114646	27.4097	-1.43925	0.156804	0.208649	IDH1	cluster 3	5	6	5
COPB2	P35606|P35606-2	Coatomer subunit beta' OS=Homo sapiens GN=COPB2 PE=1 SV=2|Isoform 2 of Coatomer subunit beta' OS=Homo sapiens GN=COPB2	PDHB(C027) - Parental	-0.0930009	28.4867	-0.898882	0.373364	0.442577	IDH1,N-IDH2	cluster 3	4	4	3
CNOT3	O75175|O75175-2|O75175-3	CCR4-NOT transcription complex subunit 3 OS=Homo sapiens GN=CNOT3 PE=1 SV=1|Isoform 2 of CCR4-NOT transcription complex subunit 3 OS=Homo sapiens GN=CNOT3|Isoform 3 of CCR4-NOT transcription complex subunit 3 OS=Homo sapiens GN=CNOT3	PDHB(C027) - Parental	-0.150396	28.3644	-1.74374	0.0878382	0.122771	IDH1,N-IDH2	cluster 3	6	8	10
KIAA1033	A0A087X256|Q2M389	WASH complex subunit 7 OS=Homo sapiens GN=KIAA1033 PE=1 SV=1|WASH complex subunit 7 OS=Homo sapiens GN=KIAA1033 PE=1 SV=2	PDHB(C027) - Parental	-0.0806538	28.2413	-0.549799	0.585099	0.647999	IDH1,N-IDH2	cluster 3	6	8	9
PMF1	Q6P1K2|Q6P1K2-4	Isoform 4 of Polyamine-modulated factor 1 OS=Homo sapiens GN=PMF1|Polyamine-modulated factor 1 OS=Homo sapiens GN=PMF1 PE=1 SV=2	PDHB(C027) - Parental	-0.0966955	27.4787	-1.66766	0.10213	0.141544	IDH1	cluster 3	4	4	4
PIKFYVE	E9PDH4|Q9Y2I7	1-phosphatidylinositol 3-phosphate 5-kinase (Fragment) OS=Homo sapiens GN=PIKFYVE PE=1 SV=1|1-phosphatidylinositol 3-phosphate 5-kinase OS=Homo sapiens GN=PIKFYVE PE=1 SV=3	PDHB(C027) - Parental	-0.0950455	27.2725	-0.808529	0.42292	0.492444	IDH1	cluster 3	4	4	4
SMG8	Q8ND04|Q8ND04-2	Protein SMG8 OS=Homo sapiens GN=SMG8 PE=1 SV=1|Isoform 2 of Protein SMG8 OS=Homo sapiens GN=SMG8	PDHB(C027) - Parental	-0.205126	27.179	-1.752	0.086392	0.12116	IDH1	cluster 3	4	4	5
EIF3E	P60228	Eukaryotic translation initiation factor 3 subunit E OS=Homo sapiens GN=EIF3E PE=1 SV=1	PDHB(C027) - Parental	-0.333073	28.8947	-3.40572	0.00137271	0.00263551	IDH1	cluster 3	5	6	7
DRG1	Q9Y295	Developmentally-regulated GTP-binding protein 1 OS=Homo sapiens GN=DRG1 PE=1 SV=1	PDHB(C027) - Parental	0.152761	26.8693	1.19493	0.238196	0.300289	IDH1,N-IDH2	cluster 3	5	7	7
MADD	A0A0A0MRB5|Q8WXG6|Q8WXG6-2|Q8WXG6-3|Q8WXG6-4|Q8WXG6-5|Q8WXG6-6|Q8WXG6-7|Q8WXG6-8	Isoform 2 of MAP kinase-activating death domain protein OS=Homo sapiens GN=MADD|Isoform 3 of MAP kinase-activating death domain protein OS=Homo sapiens GN=MADD|Isoform 4 of MAP kinase-activating death domain protein OS=Homo sapiens GN=MADD|Isoform 5 of MAP kinase-activating death domain protein OS=Homo sapiens GN=MADD|Isoform 6 of MAP kinase-activating death domain protein OS=Homo sapiens GN=MADD|Isoform 7 of MAP kinase-activating death domain protein OS=Homo sapiens GN=MADD|Isoform 8 of MAP kinase-activating death domain protein OS=Homo sapiens GN=MADD|MAP kinase-activating death domain protein OS=Homo sapiens GN=MADD PE=1 SV=1|MAP kinase-activating death domain protein OS=Homo sapiens GN=MADD PE=1 SV=2	PDHB(C027) - Parental	0.0132109	27.6258	0.112597	0.910836	0.927353	IDH1	cluster 3	5	6	5
WDR11	Q9BZH6	WD repeat-containing protein 11 OS=Homo sapiens GN=WDR11 PE=1 SV=1	PDHB(C027) - Parental	-0.160864	28.3401	-1.17403	0.246385	0.309258	IDH1,N-IDH2	cluster 3	5	6	8
FAM135A	D6RCC7|Q9P2D6|Q9P2D6-2|Q9P2D6-3|Q9P2D6-4	Isoform 2 of Protein FAM135A OS=Homo sapiens GN=FAM135A|Isoform 3 of Protein FAM135A OS=Homo sapiens GN=FAM135A|Isoform 4 of Protein FAM135A OS=Homo sapiens GN=FAM135A|Protein FAM135A OS=Homo sapiens GN=FAM135A PE=1 SV=1|Protein FAM135A OS=Homo sapiens GN=FAM135A PE=1 SV=2	PDHB(C027) - Parental	-0.121808	26.7648	-0.86043	0.393984	0.463203	IDH1	cluster 3	4	4	6
PRKAR2A	P13861|P13861-2	cAMP-dependent protein kinase type II-alpha regulatory subunit OS=Homo sapiens GN=PRKAR2A PE=1 SV=2|Isoform 2 of cAMP-dependent protein kinase type II-alpha regulatory subunit OS=Homo sapiens GN=PRKAR2A	PDHB(C027) - Parental	1.08816	29.1668	8.08194	2.13e-10	1.6e-09	IDH1,N-IDH2	cluster 3	6	8	10
ASCC1	E9PM82|H0YCB3|H0YE76|Q8N9N2|Q8N9N2-2	Activating signal cointegrator 1 complex subunit 1 (Fragment) OS=Homo sapiens GN=ASCC1 PE=1 SV=1|Activating signal cointegrator 1 complex subunit 1 OS=Homo sapiens GN=ASCC1 PE=1 SV=1|Isoform 2 of Activating signal cointegrator 1 complex subunit 1 OS=Homo sapiens GN=ASCC1	PDHB(C027) - Parental	-0.128175	28.3662	-1.29993	0.200057	0.258435	IDH1	cluster 3	5	6	3
PPP6R3	E9PKF6|E9PQP7|H0YEN2|H7BXH2|Q5H9R7|Q5H9R7-2|Q5H9R7-3|Q5H9R7-4|Q5H9R7-5|Q5H9R7-6	Isoform 2 of Serine/threonine-protein phosphatase 6 regulatory subunit 3 OS=Homo sapiens GN=PPP6R3|Isoform 3 of Serine/threonine-protein phosphatase 6 regulatory subunit 3 OS=Homo sapiens GN=PPP6R3|Isoform 4 of Serine/threonine-protein phosphatase 6 regulatory subunit 3 OS=Homo sapiens GN=PPP6R3|Isoform 5 of Serine/threonine-protein phosphatase 6 regulatory subunit 3 OS=Homo sapiens GN=PPP6R3|Isoform 6 of Serine/threonine-protein phosphatase 6 regulatory subunit 3 OS=Homo sapiens GN=PPP6R3|Serine/threonine-protein phosphatase 6 regulatory subunit 3 (Fragment) OS=Homo sapiens GN=PPP6R3 PE=1 SV=1|Serine/threonine-protein phosphatase 6 regulatory subunit 3 OS=Homo sapiens GN=PPP6R3 PE=1 SV=1|Serine/threonine-protein phosphatase 6 regulatory subunit 3 OS=Homo sapiens GN=PPP6R3 PE=1 SV=2	PDHB(C027) - Parental	-0.0943649	27.1178	-0.877012	0.385006	0.454272	IDH1	cluster 3	6	8	8
NUF2	E9PQC4|Q9BZD4	Kinetochore protein Nuf2 OS=Homo sapiens GN=NUF2 PE=1 SV=1|Kinetochore protein Nuf2 OS=Homo sapiens GN=NUF2 PE=1 SV=2	PDHB(C027) - Parental	-0.0747761	28.3874	-1.05728	0.295868	0.362281	IDH1	cluster 3	4	4	5
RQCD1	Q92600|Q92600-2|Q92600-3	Cell differentiation protein RCD1 homolog OS=Homo sapiens GN=RQCD1 PE=1 SV=1|Isoform 2 of Cell differentiation protein RCD1 homolog OS=Homo sapiens GN=RQCD1|Isoform 3 of Cell differentiation protein RCD1 homolog OS=Homo sapiens GN=RQCD1	PDHB(C027) - Parental	-0.0280243	27.0728	-0.27423	0.785127	0.821529	IDH1,N-IDH2	cluster 3	6	8	5
CDC27	G5EA36|P30260|P30260-2	Cell division cycle 27, isoform CRA_c OS=Homo sapiens GN=CDC27 PE=1 SV=1|Cell division cycle protein 27 homolog OS=Homo sapiens GN=CDC27 PE=1 SV=2|Isoform 2 of Cell division cycle protein 27 homolog OS=Homo sapiens GN=CDC27	PDHB(C027) - Parental	-0.243562	28.5666	-3.7276	0.000525099	0.00109689	IDH1	cluster 3	5	6	7
ANKRD28	O15084|O15084-1|O15084-2|O15084-4	Serine/threonine-protein phosphatase 6 regulatory ankyrin repeat subunit A OS=Homo sapiens GN=ANKRD28 PE=1 SV=5|Isoform 3 of Serine/threonine-protein phosphatase 6 regulatory ankyrin repeat subunit A OS=Homo sapiens GN=ANKRD28|Isoform 2 of Serine/threonine-protein phosphatase 6 regulatory ankyrin repeat subunit A OS=Homo sapiens GN=ANKRD28|Isoform 4 of Serine/threonine-protein phosphatase 6 regulatory ankyrin repeat subunit A OS=Homo sapiens GN=ANKRD28	PDHB(C027) - Parental	-0.16115	27.4155	-1.95325	0.0568462	0.0824574	IDH1	cluster 3	4	5	3
MYPN	A0A087WX60|Q86TC9|Q86TC9-2	Isoform 2 of Myopalladin OS=Homo sapiens GN=MYPN|Myopalladin OS=Homo sapiens GN=MYPN PE=1 SV=1|Myopalladin OS=Homo sapiens GN=MYPN PE=1 SV=2	PDHB(C027) - Parental	0.124133	27.4354	1.23249	0.223987	0.285345	IDH1	cluster 3	6	8	8
AKAP13	Q12802|Q12802-2|Q12802-4	A-kinase anchor protein 13 OS=Homo sapiens GN=AKAP13 PE=1 SV=2|Isoform 2 of A-kinase anchor protein 13 OS=Homo sapiens GN=AKAP13|Isoform 3 of A-kinase anchor protein 13 OS=Homo sapiens GN=AKAP13	PDHB(C027) - Parental	-0.149838	29.0209	-2.15466	0.0364215	0.0548348	IDH1	cluster 3	5	6	14
UBA1	P22314|P22314-2	Ubiquitin-like modifier-activating enzyme 1 OS=Homo sapiens GN=UBA1 PE=1 SV=3|Isoform 2 of Ubiquitin-like modifier-activating enzyme 1 OS=Homo sapiens GN=UBA1	PDHB(C027) - Parental	0.0789973	27.0189	0.768074	0.446342	0.5171	IDH1	cluster 3	6	8	5
MKLN1	C9J7E8|Q9UL63|Q9UL63-2	Isoform 2 of Muskelin OS=Homo sapiens GN=MKLN1|Muskelin OS=Homo sapiens GN=MKLN1 PE=1 SV=1|Muskelin OS=Homo sapiens GN=MKLN1 PE=1 SV=2	PDHB(C027) - Parental	-0.1333	26.3228	-1.36497	0.178855	0.233801	IDH1	cluster 3	4	4	3
ARPC4	A0A0A6YYG9|F8WCF6|F8WDD7|H7C0A3|P59998|P59998-2|P59998-3	Actin-related protein 2/3 complex subunit 4 OS=Homo sapiens GN=ARPC4-TTLL3 PE=3 SV=1|Actin-related protein 2/3 complex subunit 4 OS=Homo sapiens GN=ARPC4 PE=1 SV=3|Actin-related protein 2/3 complex subunit 4 OS=Homo sapiens GN=ARPC4 PE=4 SV=1|Isoform 2 of Actin-related protein 2/3 complex subunit 4 OS=Homo sapiens GN=ARPC4|Isoform 3 of Actin-related protein 2/3 complex subunit 4 OS=Homo sapiens GN=ARPC4|Protein ARPC4-TTLL3 (Fragment) OS=Homo sapiens GN=ARPC4-TTLL3 PE=4 SV=1|Protein ARPC4-TTLL3 OS=Homo sapiens GN=ARPC4-TTLL3 PE=4 SV=1	PDHB(C027) - Parental	-0.0341136	26.1785	-0.205302	0.838236	0.867634	IDH1,N-IDH2	cluster 3	5	6	5
EXOSC4	Q9NPD3	Exosome complex component RRP41 OS=Homo sapiens GN=EXOSC4 PE=1 SV=3	PDHB(C027) - Parental	0.0746712	26.1288	0.732329	0.467658	0.538005	IDH1	cluster 3	6	8	4
SMAP1	Q8IYB5|Q8IYB5-2|Q8IYB5-3	Isoform 2 of Stromal membrane-associated protein 1 OS=Homo sapiens GN=SMAP1|Isoform 3 of Stromal membrane-associated protein 1 OS=Homo sapiens GN=SMAP1|Stromal membrane-associated protein 1 OS=Homo sapiens GN=SMAP1 PE=1 SV=2	PDHB(C027) - Parental	-0.0826242	27.361	-1.14208	0.25929	0.323516	IDH1	cluster 3	5	6	3
TBC1D4	O60343|O60343-2|O60343-3	TBC1 domain family member 4 OS=Homo sapiens GN=TBC1D4 PE=1 SV=2|Isoform 2 of TBC1 domain family member 4 OS=Homo sapiens GN=TBC1D4|Isoform 3 of TBC1 domain family member 4 OS=Homo sapiens GN=TBC1D4	PDHB(C027) - Parental	-0.272467	26.9661	-2.18704	0.0338254	0.0512952	IDH1	cluster 3	4	4	5
TP53BP2	Q13625|Q13625-3	Apoptosis-stimulating of p53 protein 2 OS=Homo sapiens GN=TP53BP2 PE=1 SV=2|Isoform 3 of Apoptosis-stimulating of p53 protein 2 OS=Homo sapiens GN=TP53BP2	PDHB(C027) - Parental	-0.276167	27.4073	-2.9003	0.00568486	0.00986919	IDH1	cluster 3	4	4	5
TARS	P26639|P26639-2	Threonine--tRNA ligase, cytoplasmic OS=Homo sapiens GN=TARS PE=1 SV=3|Isoform 2 of Threonine--tRNA ligase, cytoplasmic OS=Homo sapiens GN=TARS	PDHB(C027) - Parental	-0.471191	29.3135	-7.11556	5.9e-09	3.45e-08	IDH1	cluster 3	5	6	10
PSMD2	Q13200	26S proteasome non-ATPase regulatory subunit 2 OS=Homo sapiens GN=PSMD2 PE=1 SV=3	PDHB(C027) - Parental	-0.291082	29.9176	-5.28976	3.25e-06	1.06e-05	IDH1	cluster 3	6	8	26
CNOT2	F8VRS8|F8VV52|F8W145|Q9NZN8|Q9NZN8-2|Q9NZN8-4	CCR4-NOT transcription complex subunit 2 (Fragment) OS=Homo sapiens GN=CNOT2 PE=1 SV=1|CCR4-NOT transcription complex subunit 2 OS=Homo sapiens GN=CNOT2 PE=1 SV=1|Isoform 2 of CCR4-NOT transcription complex subunit 2 OS=Homo sapiens GN=CNOT2|Isoform 4 of CCR4-NOT transcription complex subunit 2 OS=Homo sapiens GN=CNOT2	PDHB(C027) - Parental	-0.26904	26.8232	-3.2907	0.00191591	0.00358863	IDH1	cluster 3	6	8	11
SPG20	Q8N0X7	Spartin OS=Homo sapiens GN=SPG20 PE=1 SV=1	PDHB(C027) - Parental	0.116745	27.4317	0.605866	0.547561	0.611886	IDH1,N-IDH2	cluster 3	6	8	7
PPP6C	O00743|O00743-3	Isoform 3 of Serine/threonine-protein phosphatase 6 catalytic subunit OS=Homo sapiens GN=PPP6C|Serine/threonine-protein phosphatase 6 catalytic subunit OS=Homo sapiens GN=PPP6C PE=1 SV=1	PDHB(C027) - Parental	-0.0708199	27.934	-0.69762	0.488902	0.556604	IDH1	cluster 3	6	8	9
TRAPPC9	H0YBR0|Q96Q05|Q96Q05-2|Q96Q05-3	Isoform 2 of Trafficking protein particle complex subunit 9 OS=Homo sapiens GN=TRAPPC9|Isoform 3 of Trafficking protein particle complex subunit 9 OS=Homo sapiens GN=TRAPPC9|Trafficking protein particle complex subunit 9 (Fragment) OS=Homo sapiens GN=TRAPPC9 PE=1 SV=1|Trafficking protein particle complex subunit 9 OS=Homo sapiens GN=TRAPPC9 PE=1 SV=2	PDHB(C027) - Parental	-0.222894	27.7137	-3.98891	0.000234225	0.000526035	IDH1	cluster 3	4	4	4
LIN7C	G3V1D4|Q9NUP9	Lin-7 homolog C (C. elegans), isoform CRA_b OS=Homo sapiens GN=LIN7C PE=1 SV=1|Protein lin-7 homolog C OS=Homo sapiens GN=LIN7C PE=1 SV=1	PDHB(C027) - Parental	-0.111231	27.194	-1.40228	0.167498	0.220584	IDH1	cluster 3	5	7	5
RELA	A0A087WVP0|A0A087X0W8|E9PI38|E9PKH5|E9PKV4|E9PQS6|Q04206|Q04206-2|Q04206-3|Q04206-4|Q2TAM5	Isoform 2 of Transcription factor p65 OS=Homo sapiens GN=RELA|Isoform 3 of Transcription factor p65 OS=Homo sapiens GN=RELA|Isoform 4 of Transcription factor p65 OS=Homo sapiens GN=RELA|RELA protein OS=Homo sapiens GN=RELA PE=1 SV=1|Transcription factor p65 (Fragment) OS=Homo sapiens GN=RELA PE=1 SV=1|Transcription factor p65 OS=Homo sapiens GN=RELA PE=1 SV=1|Transcription factor p65 OS=Homo sapiens GN=RELA PE=1 SV=2	PDHB(C027) - Parental	-0.490091	26.8925	-4.19287	0.000122899	0.000290169	IDH1	cluster 3	6	8	10
VBP1	B4DWR3|P61758	Prefoldin subunit 3 OS=Homo sapiens GN=VBP1 PE=1 SV=1|Prefoldin subunit 3 OS=Homo sapiens GN=VBP1 PE=1 SV=3	PDHB(C027) - Parental	0.586786	26.4912	3.63582	0.000693376	0.00140878	IDH1,N-IDH2	cluster 3	6	8	3
ARPC2	O15144	Actin-related protein 2/3 complex subunit 2 OS=Homo sapiens GN=ARPC2 PE=1 SV=1	PDHB(C027) - Parental	-0.0633174	27.0959	-0.3599	0.720557	0.765447	IDH1,N-IDH2	cluster 3	6	8	6
DSN1	Q5JW53|Q5JW54|Q5JW57|Q9H410|Q9H410-2|Q9H410-3|Q9H410-4	Isoform 2 of Kinetochore-associated protein DSN1 homolog OS=Homo sapiens GN=DSN1|Isoform 3 of Kinetochore-associated protein DSN1 homolog OS=Homo sapiens GN=DSN1|Isoform 4 of Kinetochore-associated protein DSN1 homolog OS=Homo sapiens GN=DSN1|Kinetochore-associated protein DSN1 homolog (Fragment) OS=Homo sapiens GN=DSN1 PE=1 SV=1|Kinetochore-associated protein DSN1 homolog OS=Homo sapiens GN=DSN1 PE=1 SV=1|Kinetochore-associated protein DSN1 homolog OS=Homo sapiens GN=DSN1 PE=1 SV=2	PDHB(C027) - Parental	-0.0998541	27.2608	-1.19567	0.237913	0.300207	IDH1	cluster 3	6	8	6
HAUS3	Q68CZ6|Q68CZ6-2	HAUS augmin-like complex subunit 3 OS=Homo sapiens GN=HAUS3 PE=1 SV=1|Isoform 2 of HAUS augmin-like complex subunit 3 OS=Homo sapiens GN=HAUS3	PDHB(C027) - Parental	-0.183772	28.2612	-0.928162	0.358135	0.426501	IDH1,N-IDH2	cluster 3	5	6	8
RNF219	Q5W0B1	RING finger protein 219 OS=Homo sapiens GN=RNF219 PE=1 SV=1	PDHB(C027) - Parental	-0.358206	29.9844	-3.78591	0.000439399	0.000932255	IDH1	cluster 3	6	8	19
SMG9	Q9H0W8|Q9H0W8-2	Isoform 2 of Protein SMG9 OS=Homo sapiens GN=SMG9|Protein SMG9 OS=Homo sapiens GN=SMG9 PE=1 SV=1	PDHB(C027) - Parental	-0.23385	28.0399	-2.6965	0.00973764	0.0162553	IDH1	cluster 3	4	4	7
RASAL2	Q9UJF2|Q9UJF2-2	Ras GTPase-activating protein nGAP OS=Homo sapiens GN=RASAL2 PE=1 SV=2|Isoform 2 of Ras GTPase-activating protein nGAP OS=Homo sapiens GN=RASAL2	PDHB(C027) - Parental	-0.314435	28.8051	-3.50657	0.00102018	0.00201584	IDH1	cluster 3	5	6	11
IGF2R	P11717	Cation-independent mannose-6-phosphate receptor OS=Homo sapiens GN=IGF2R PE=1 SV=3	PDHB(C027) - Parental	0.090815	27.5699	0.467195	0.642551	0.697713	IDH1	cluster 3	4	4	8
ELP5	I3L1Q3|Q8TE02|Q8TE02-4	Elongator complex protein 5 (Fragment) OS=Homo sapiens GN=ELP5 PE=1 SV=1|Elongator complex protein 5 OS=Homo sapiens GN=ELP5 PE=1 SV=2|Isoform 4 of Elongator complex protein 5 OS=Homo sapiens GN=ELP5	PDHB(C027) - Parental	-0.151322	25.5117	-1.24651	0.218843	0.279255	IDH1	cluster 3	6	8	4
EIF4E	D6RBW1|P06730|P06730-2|P06730-3	Eukaryotic translation initiation factor 4E OS=Homo sapiens GN=EIF4E PE=1 SV=1|Eukaryotic translation initiation factor 4E OS=Homo sapiens GN=EIF4E PE=1 SV=2|Isoform 2 of Eukaryotic translation initiation factor 4E OS=Homo sapiens GN=EIF4E|Isoform 3 of Eukaryotic translation initiation factor 4E OS=Homo sapiens GN=EIF4E	PDHB(C027) - Parental	0.0270387	27.1763	0.235461	0.814889	0.847278	IDH1	cluster 3	6	8	3
PPP6R2	O75170|O75170-2|O75170-3|O75170-4|O75170-5|O75170-6|T1ECW5	Isoform 2 of Serine/threonine-protein phosphatase 6 regulatory subunit 2 OS=Homo sapiens GN=PPP6R2|Isoform 3 of Serine/threonine-protein phosphatase 6 regulatory subunit 2 OS=Homo sapiens GN=PPP6R2|Isoform 4 of Serine/threonine-protein phosphatase 6 regulatory subunit 2 OS=Homo sapiens GN=PPP6R2|Isoform 5 of Serine/threonine-protein phosphatase 6 regulatory subunit 2 OS=Homo sapiens GN=PPP6R2|Isoform 6 of Serine/threonine-protein phosphatase 6 regulatory subunit 2 OS=Homo sapiens GN=PPP6R2|Serine/threonine-protein phosphatase 6 regulatory subunit 2 (Fragment) OS=Homo sapiens GN=PPP6R2 PE=1 SV=1|Serine/threonine-protein phosphatase 6 regulatory subunit 2 OS=Homo sapiens GN=PPP6R2 PE=1 SV=2	PDHB(C027) - Parental	-0.0298526	25.3496	-0.225939	0.822243	0.853768	IDH1	cluster 3	6	8	5
STAU2	A0A0A0MTC4|A0A0A0MTC5|A0A0A0MTC6|A0A0A0MTD1|E5RJN7|E7EPX0|E7EVI1|E7EVJ4|E9PH62|F8VPI7|Q9NUL3|Q9NUL3-2|Q9NUL3-3|Q9NUL3-4|Q9NUL3-6|Q9NUL3-7|Q9NUL3-8	Double-stranded RNA-binding protein Staufen homolog 2 (Fragment) OS=Homo sapiens GN=STAU2 PE=1 SV=1|Double-stranded RNA-binding protein Staufen homolog 2 OS=Homo sapiens GN=STAU2 PE=1 SV=1|Isoform 2 of Double-stranded RNA-binding protein Staufen homolog 2 OS=Homo sapiens GN=STAU2|Isoform 3 of Double-stranded RNA-binding protein Staufen homolog 2 OS=Homo sapiens GN=STAU2|Isoform 4 of Double-stranded RNA-binding protein Staufen homolog 2 OS=Homo sapiens GN=STAU2|Isoform 6 of Double-stranded RNA-binding protein Staufen homolog 2 OS=Homo sapiens GN=STAU2|Isoform 7 of Double-stranded RNA-binding protein Staufen homolog 2 OS=Homo sapiens GN=STAU2|Isoform 8 of Double-stranded RNA-binding protein Staufen homolog 2 OS=Homo sapiens GN=STAU2	PDHB(C027) - Parental	-0.166419	26.8217	-1.38108	0.173883	0.227819	IDH1	cluster 3	6	8	6
INPPL1	A0A0A0MTP6|O15357|O15357-2	Isoform 2 of Phosphatidylinositol 3,4,5-trisphosphate 5-phosphatase 2 OS=Homo sapiens GN=INPPL1|Phosphatidylinositol 3,4,5-trisphosphate 5-phosphatase 2 OS=Homo sapiens GN=INPPL1 PE=1 SV=1|Phosphatidylinositol 3,4,5-trisphosphate 5-phosphatase 2 OS=Homo sapiens GN=INPPL1 PE=1 SV=2	PDHB(C027) - Parental	-0.180529	27.8716	-2.36034	0.0225237	0.0351762	IDH1	cluster 3	6	8	16
TRIO	E7EPJ7|O75962|O75962-2|O75962-4|O75962-5	Isoform 2 of Triple functional domain protein OS=Homo sapiens GN=TRIO|Isoform 4 of Triple functional domain protein OS=Homo sapiens GN=TRIO|Isoform 5 of Triple functional domain protein OS=Homo sapiens GN=TRIO|Triple functional domain protein (Fragment) OS=Homo sapiens GN=TRIO PE=1 SV=2|Triple functional domain protein OS=Homo sapiens GN=TRIO PE=1 SV=2	PDHB(C027) - Parental	-0.0512919	26.0762	-0.314903	0.75425	0.794638	IDH1,N-IDH2	cluster 3	6	8	6
FANCI	F8W7R3|H3BP78|Q9NVI1|Q9NVI1-1|Q9NVI1-2	Fanconi anemia group I protein (Fragment) OS=Homo sapiens GN=FANCI PE=1 SV=1|Fanconi anemia group I protein OS=Homo sapiens GN=FANCI PE=1 SV=1|Fanconi anemia group I protein OS=Homo sapiens GN=FANCI PE=1 SV=4|Isoform 1 of Fanconi anemia group I protein OS=Homo sapiens GN=FANCI|Isoform 2 of Fanconi anemia group I protein OS=Homo sapiens GN=FANCI	PDHB(C027) - Parental	-0.0597821	28.2198	-0.573177	0.569297	0.632492	IDH1	cluster 3	5	6	6
MEF2D	Q14814|Q14814-2|Q14814-3|Q14814-4|Q14814-5|Q14814-6	Isoform MEF2D00 of Myocyte-specific enhancer factor 2D OS=Homo sapiens GN=MEF2D|Isoform MEF2D0B of Myocyte-specific enhancer factor 2D OS=Homo sapiens GN=MEF2D|Isoform MEF2DA'0 of Myocyte-specific enhancer factor 2D OS=Homo sapiens GN=MEF2D|Isoform MEF2DA'B of Myocyte-specific enhancer factor 2D OS=Homo sapiens GN=MEF2D|Isoform MEF2DA0 of Myocyte-specific enhancer factor 2D OS=Homo sapiens GN=MEF2D|Myocyte-specific enhancer factor 2D OS=Homo sapiens GN=MEF2D PE=1 SV=1	PDHB(C027) - Parental	0.904105	26.8064	3.74307	0.000500913	0.0010521	IDH1,N-IDH2	cluster 3	4	4	3
PDCL3	Q9H2J4	Phosducin-like protein 3 OS=Homo sapiens GN=PDCL3 PE=1 SV=1	PDHB(C027) - Parental	1.67122	26.5823	8.3525	8.52e-11	6.72e-10	IDH1,N-IDH2	cluster 3	6	8	3
MYO9B	M0R0P8|M0R300|Q13459|Q13459-2	Isoform Short of Unconventional myosin-IXb OS=Homo sapiens GN=MYO9B|Unconventional myosin-IXb (Fragment) OS=Homo sapiens GN=MYO9B PE=1 SV=7|Unconventional myosin-IXb OS=Homo sapiens GN=MYO9B PE=1 SV=1|Unconventional myosin-IXb OS=Homo sapiens GN=MYO9B PE=1 SV=3	PDHB(C027) - Parental	-0.198556	28.3679	-2.29558	0.0262753	0.0404047	IDH1	cluster 3	5	6	6
GBF1	Q92538|Q92538-2|Q92538-3	Golgi-specific brefeldin A-resistance guanine nucleotide exchange factor 1 OS=Homo sapiens GN=GBF1 PE=1 SV=2|Isoform 2 of Golgi-specific brefeldin A-resistance guanine nucleotide exchange factor 1 OS=Homo sapiens GN=GBF1|Isoform 3 of Golgi-specific brefeldin A-resistance guanine nucleotide exchange factor 1 OS=Homo sapiens GN=GBF1	PDHB(C027) - Parental	0.0125536	27.704	0.128102	0.898623	0.916946	IDH1	cluster 3	6	8	14
TTC28	A0A087WW06|Q96AY4	Tetratricopeptide repeat protein 28 OS=Homo sapiens GN=TTC28 PE=1 SV=1|Tetratricopeptide repeat protein 28 OS=Homo sapiens GN=TTC28 PE=1 SV=4	PDHB(C027) - Parental	-0.149742	28.064	-1.75867	0.0852384	0.119865	IDH1	cluster 3	5	6	6
EXOSC5	Q9NQT4	Exosome complex component RRP46 OS=Homo sapiens GN=EXOSC5 PE=1 SV=1	PDHB(C027) - Parental	-0.0214758	26.0533	-0.100173	0.920639	0.93552	IDH1	cluster 3	4	6	2
A0A087WZG4|ARHGEF18	A0A087WZG4|M0QZS0|Q6ZSZ5|Q6ZSZ5-2	Isoform 2 of Rho guanine nucleotide exchange factor 18 OS=Homo sapiens GN=ARHGEF18|Rho guanine nucleotide exchange factor 18 (Fragment) OS=Homo sapiens GN=ARHGEF18 PE=1 SV=1|Rho guanine nucleotide exchange factor 18 OS=Homo sapiens GN=ARHGEF18 PE=1 SV=3|Uncharacterized protein (Fragment) OS=Homo sapiens PE=4 SV=2	PDHB(C027) - Parental	-0.380258	27.1942	-5.0029	8.58e-06	2.55e-05	IDH1	cluster 3	4	4	5
EIF3M	Q7L2H7|Q7L2H7-2	Eukaryotic translation initiation factor 3 subunit M OS=Homo sapiens GN=EIF3M PE=1 SV=1|Isoform 2 of Eukaryotic translation initiation factor 3 subunit M OS=Homo sapiens GN=EIF3M	PDHB(C027) - Parental	-0.516493	27.9653	-5.746	6.8e-07	2.47e-06	IDH1	cluster 3	4	4	4
CAMSAP2	Q08AD1|Q08AD1-2|Q08AD1-3	Calmodulin-regulated spectrin-associated protein 2 OS=Homo sapiens GN=CAMSAP2 PE=1 SV=3|Isoform 2 of Calmodulin-regulated spectrin-associated protein 2 OS=Homo sapiens GN=CAMSAP2|Isoform 3 of Calmodulin-regulated spectrin-associated protein 2 OS=Homo sapiens GN=CAMSAP2	PDHB(C027) - Parental	-0.276296	29.1685	-3.21484	0.00237971	0.00441425	IDH1	cluster 3	5	6	13
PFDN5	H3BMQ1|H3BPF6|Q99471|Q99471-2|Q99471-3	Isoform 2 of Prefoldin subunit 5 OS=Homo sapiens GN=PFDN5|Isoform 3 of Prefoldin subunit 5 OS=Homo sapiens GN=PFDN5|Prefoldin subunit 5 (Fragment) OS=Homo sapiens GN=PFDN5 PE=1 SV=1|Prefoldin subunit 5 OS=Homo sapiens GN=PFDN5 PE=1 SV=1|Prefoldin subunit 5 OS=Homo sapiens GN=PFDN5 PE=1 SV=2	PDHB(C027) - Parental	0.982419	26.3836	5.09297	6.33e-06	1.96e-05	IDH1,N-IDH2	cluster 3	4	6	4
PTPN23	Q9H3S7	Tyrosine-protein phosphatase non-receptor type 23 OS=Homo sapiens GN=PTPN23 PE=1 SV=1	PDHB(C027) - Parental	-0.157516	29.7622	-1.59368	0.117809	0.160661	IDH1	cluster 3	5	6	15
PLS3	A0A0A0MSQ0|P13797|P13797-2|P13797-3	Plastin-3 OS=Homo sapiens GN=PLS3 PE=1 SV=1|Plastin-3 OS=Homo sapiens GN=PLS3 PE=1 SV=4|Isoform 2 of Plastin-3 OS=Homo sapiens GN=PLS3|Isoform 3 of Plastin-3 OS=Homo sapiens GN=PLS3	PDHB(C027) - Parental	-0.192404	25.3438	-1.77068	0.0831944	0.117277	IDH1	cluster 3	4	5	3
CEP97	E9PG22|Q8IW35|Q8IW35-2	Centrosomal protein of 97 kDa OS=Homo sapiens GN=CEP97 PE=1 SV=1|Centrosomal protein of 97 kDa OS=Homo sapiens GN=CEP97 PE=1 SV=1|Isoform 2 of Centrosomal protein of 97 kDa OS=Homo sapiens GN=CEP97	PDHB(C027) - Parental	-0.0576076	27.3221	-0.430319	0.668959	0.72216	IDH1	cluster 3	6	8	8
EIF3L	B0QY89|B0QY90|Q9Y262|Q9Y262-2	Eukaryotic translation initiation factor 3 subunit L OS=Homo sapiens GN=EIF3L PE=1 SV=1|Isoform 2 of Eukaryotic translation initiation factor 3 subunit L OS=Homo sapiens GN=EIF3L	PDHB(C027) - Parental	-0.485927	28.1593	-4.66987	2.61e-05	6.97e-05	IDH1	cluster 3	6	8	13
ARAP1	Q96P48|Q96P48-3	Arf-GAP with Rho-GAP domain, ANK repeat and PH domain-containing protein 1 OS=Homo sapiens GN=ARAP1 PE=1 SV=3|Isoform 3 of Arf-GAP with Rho-GAP domain, ANK repeat and PH domain-containing protein 1 OS=Homo sapiens GN=ARAP1	PDHB(C027) - Parental	-0.480554	25.7642	-3.11035	0.0031944	0.00584076	IDH1	cluster 3	4	4	5
HECTD1	A0A087X2H1|Q9ULT8	E3 ubiquitin-protein ligase HECTD1 OS=Homo sapiens GN=HECTD1 PE=1 SV=1|E3 ubiquitin-protein ligase HECTD1 OS=Homo sapiens GN=HECTD1 PE=1 SV=3	PDHB(C027) - Parental	0.124869	25.8205	0.761197	0.450398	0.52049	IDH1	cluster 3	5	6	8
RSU1	Q15404|Q15404-2	Isoform 2 of Ras suppressor protein 1 OS=Homo sapiens GN=RSU1|Ras suppressor protein 1 OS=Homo sapiens GN=RSU1 PE=1 SV=3	PDHB(C027) - Parental	-0.207238	29.4243	-1.7729	0.0828211	0.116822	IDH1	cluster 3	5	6	6
ACTR1A	P61163|R4GMT0	Alpha-centractin OS=Homo sapiens GN=ACTR1A PE=1 SV=1	PDHB(C027) - Parental	-0.259531	26.0873	-1.03708	0.305083	0.372178	IDH1	cluster 3	4	5	4
PIK3R4	Q99570	Phosphoinositide 3-kinase regulatory subunit 4 OS=Homo sapiens GN=PIK3R4 PE=1 SV=3	PDHB(C027) - Parental	-0.118807	26.8266	-1.23464	0.223191	0.284488	IDH1	cluster 3	6	8	10
NCKAP1	Q9Y2A7|Q9Y2A7-2	Nck-associated protein 1 OS=Homo sapiens GN=NCKAP1 PE=1 SV=1|Isoform 2 of Nck-associated protein 1 OS=Homo sapiens GN=NCKAP1	PDHB(C027) - Parental	-0.0290817	28.5626	-0.221936	0.825339	0.856306	IDH1	cluster 3	6	8	12
WDR82	Q6UXN9	WD repeat-containing protein 82 OS=Homo sapiens GN=WDR82 PE=1 SV=1	PDHB(C027) - Parental	0.0916934	26.3548	0.623643	0.535922	0.600044	IDH1	cluster 3	5	7	4
ABI1	A0A0A0MRT6|B6VEX4|Q8IZP0|Q8IZP0-10|Q8IZP0-12|Q8IZP0-2|Q8IZP0-3|Q8IZP0-4|Q8IZP0-5|Q8IZP0-6|Q8IZP0-7|Q8IZP0-8|Q8IZP0-9	Abl interactor 1 OS=Homo sapiens GN=ABI1 PE=1 SV=1|Abl interactor 1 OS=Homo sapiens GN=ABI1 PE=1 SV=4|Isoform 10 of Abl interactor 1 OS=Homo sapiens GN=ABI1|Isoform 12 of Abl interactor 1 OS=Homo sapiens GN=ABI1|Isoform 2 of Abl interactor 1 OS=Homo sapiens GN=ABI1|Isoform 3 of Abl interactor 1 OS=Homo sapiens GN=ABI1|Isoform 4 of Abl interactor 1 OS=Homo sapiens GN=ABI1|Isoform 5 of Abl interactor 1 OS=Homo sapiens GN=ABI1|Isoform 6 of Abl interactor 1 OS=Homo sapiens GN=ABI1|Isoform 7 of Abl interactor 1 OS=Homo sapiens GN=ABI1|Isoform 8 of Abl interactor 1 OS=Homo sapiens GN=ABI1|Isoform 9 of Abl interactor 1 OS=Homo sapiens GN=ABI1	PDHB(C027) - Parental	0.199694	26.766	1.43869	0.156962	0.208738	IDH1	cluster 3	6	8	4
CRYBG3	Q68DQ2	Very large A-kinase anchor protein OS=Homo sapiens GN=CRYBG3 PE=1 SV=3	PDHB(C027) - Parental	-0.424517	26.5389	-2.45639	0.017841	0.0284615	IDH1	cluster 3	6	8	6
MAST2	Q6P0Q8|Q6P0Q8-2	Isoform 2 of Microtubule-associated serine/threonine-protein kinase 2 OS=Homo sapiens GN=MAST2|Microtubule-associated serine/threonine-protein kinase 2 OS=Homo sapiens GN=MAST2 PE=1 SV=2	PDHB(C027) - Parental	-0.120821	25.4077	-1.0361	0.305536	0.372358	IDH1	cluster 3	6	8	6
GSPT1	H3BR35|P15170|P15170-2|P15170-3	Eukaryotic peptide chain release factor GTP-binding subunit ERF3A (Fragment) OS=Homo sapiens GN=GSPT1 PE=1 SV=1|Eukaryotic peptide chain release factor GTP-binding subunit ERF3A OS=Homo sapiens GN=GSPT1 PE=1 SV=1|Isoform 2 of Eukaryotic peptide chain release factor GTP-binding subunit ERF3A OS=Homo sapiens GN=GSPT1|Isoform 3 of Eukaryotic peptide chain release factor GTP-binding subunit ERF3A OS=Homo sapiens GN=GSPT1	PDHB(C027) - Parental	-0.575377	27.408	-4.95614	1e-05	2.94e-05	IDH1	cluster 3	6	8	4
AMPD2	E9PJF6|H0Y360|H0YCL9|Q01433|Q01433-2|Q01433-3|Q01433-4|Q01433-5	AMP deaminase 2 (Fragment) OS=Homo sapiens GN=AMPD2 PE=1 SV=1|AMP deaminase 2 OS=Homo sapiens GN=AMPD2 PE=1 SV=2|Isoform 5 of AMP deaminase 2 OS=Homo sapiens GN=AMPD2|Isoform Ex1A-2-3 of AMP deaminase 2 OS=Homo sapiens GN=AMPD2|Isoform Ex1A-3 of AMP deaminase 2 OS=Homo sapiens GN=AMPD2|Isoform Ex1B-3 of AMP deaminase 2 OS=Homo sapiens GN=AMPD2	PDHB(C027) - Parental	-0.24641	27.5287	-2.24301	0.0297214	0.0452804	IDH1	cluster 3	5	6	4
LIMD1	C9JRJ5|Q9UGP4	LIM domain-containing protein 1 OS=Homo sapiens GN=LIMD1 PE=1 SV=1	PDHB(C027) - Parental	-0.136998	27.9262	-1.08483	0.283612	0.350443	IDH1	cluster 3	5	6	6
LTV1	Q96GA3	Protein LTV1 homolog OS=Homo sapiens GN=LTV1 PE=1 SV=1	PDHB(C027) - Parental	-0.313124	28.4311	-1.41287	0.164379	0.217471	IDH1	cluster 3	4	5	5
WDR45	A0A0U1RQR1|A0A0U1RR06|A6NM71|C9J0A8|C9J471|C9JYH8|G8JLI5|H0Y329|Q9Y484|Q9Y484-2|Q9Y484-3	Isoform 2 of WD repeat domain phosphoinositide-interacting protein 4 OS=Homo sapiens GN=WDR45|Isoform 3 of WD repeat domain phosphoinositide-interacting protein 4 OS=Homo sapiens GN=WDR45|WD repeat domain 45, isoform CRA_e OS=Homo sapiens GN=WDR45 PE=1 SV=1|WD repeat domain phosphoinositide-interacting protein 4 (Fragment) OS=Homo sapiens GN=WDR45 PE=1 SV=1|WD repeat domain phosphoinositide-interacting protein 4 (Fragment) OS=Homo sapiens GN=WDR45 PE=1 SV=2|WD repeat domain phosphoinositide-interacting protein 4 OS=Homo sapiens GN=WDR45 PE=1 SV=1|WD repeat domain phosphoinositide-interacting protein 4 OS=Homo sapiens GN=WDR45 PE=1 SV=2|WD repeat domain phosphoinositide-interacting protein 4 OS=Homo sapiens GN=WDR45 PE=1 SV=3|WD repeat domain phosphoinositide-interacting protein 4 OS=Homo sapiens GN=WDR45 PE=2 SV=1	PDHB(C027) - Parental	-0.0619105	28.284	-0.15872	0.87458	0.898787	IDH1	cluster 3	4	5	4
CCDC6	Q16204	Coiled-coil domain-containing protein 6 OS=Homo sapiens GN=CCDC6 PE=1 SV=2	PDHB(C027) - Parental	-0.335217	27.9104	-1.46437	0.149847	0.200317	IDH1	cluster 3	4	5	3
BRK1	Q8WUW1|Q8WUW1-2	Protein BRICK1 OS=Homo sapiens GN=BRK1 PE=1 SV=1|Isoform 2 of Protein BRICK1 OS=Homo sapiens GN=BRK1	PDHB(C027) - Parental	-0.0209671	25.0101	-0.0414562	0.96711	0.972603	IDH1	cluster 3	5	7	3
ACLY	P53396|P53396-2	ATP-citrate synthase OS=Homo sapiens GN=ACLY PE=1 SV=3|Isoform 2 of ATP-citrate synthase OS=Homo sapiens GN=ACLY	PDHB(C027) - Parental	-0.331969	29.808	-5.87435	4.37e-07	1.66e-06	IDH1	cluster 3	6	8	34
MAP4	E7EVA0	Microtubule-associated protein OS=Homo sapiens GN=MAP4 PE=1 SV=1	PDHB(C027) - Parental	0.0297773	30.7582	0.30624	0.760794	0.800068	IDH1	cluster 3	6	8	47
FLNA	H0Y5F3|P21333|P21333-2|Q5HY54|Q60FE5	Filamin-A (Fragment) OS=Homo sapiens GN=FLNA PE=1 SV=1|Filamin-A OS=Homo sapiens GN=FLNA PE=1 SV=1|Filamin-A OS=Homo sapiens GN=FLNA PE=1 SV=4|Filamin A OS=Homo sapiens GN=FLNA PE=1 SV=1|Isoform 2 of Filamin-A OS=Homo sapiens GN=FLNA	PDHB(C027) - Parental	0.159976	33.218	1.59805	0.116833	0.159519	IDH1,N-IDH2	cluster 3	6	8	104
PLIN3	O60664|O60664-2|O60664-3|O60664-4	Perilipin-3 OS=Homo sapiens GN=PLIN3 PE=1 SV=3|Isoform 2 of Perilipin-3 OS=Homo sapiens GN=PLIN3|Isoform 3 of Perilipin-3 OS=Homo sapiens GN=PLIN3|Isoform 4 of Perilipin-3 OS=Homo sapiens GN=PLIN3	PDHB(C027) - Parental	-0.154875	25.1884	-1.94443	0.0579302	0.0839241	IDH1	cluster 3	4	4	4
EIF4G3	A0A0A0MSA7|A0A0U1RQK7|O43432|O43432-3|O43432-4	Eukaryotic translation initiation factor 4 gamma 3 OS=Homo sapiens GN=EIF4G3 PE=1 SV=1|Eukaryotic translation initiation factor 4 gamma 3 OS=Homo sapiens GN=EIF4G3 PE=1 SV=2|Isoform 3 of Eukaryotic translation initiation factor 4 gamma 3 OS=Homo sapiens GN=EIF4G3|Isoform 4 of Eukaryotic translation initiation factor 4 gamma 3 OS=Homo sapiens GN=EIF4G3	PDHB(C027) - Parental	0.393647	29.612	3.86424	0.000345241	0.000750468	IDH1,N-IDH2	cluster 3	6	8	30
CTTN	Q14247	Src substrate cortactin OS=Homo sapiens GN=CTTN PE=1 SV=2	PDHB(C027) - Parental	0.361041	30.6665	3.28068	0.00197182	0.00369034	IDH1,N-IDH2	cluster 3	6	8	24
PALM2	B1ALY0|C9JA33|Q8IXS6|Q8IXS6-2	Isoform 2 of Paralemmin-2 OS=Homo sapiens GN=PALM2|Paralemmin-2 OS=Homo sapiens GN=PALM2 PE=1 SV=1|Paralemmin-2 OS=Homo sapiens GN=PALM2 PE=1 SV=3|Protein PALM2-AKAP2 (Fragment) OS=Homo sapiens GN=PALM2-AKAP2 PE=1 SV=1	PDHB(C027) - Parental	-0.0210014	27.1659	-0.324532	0.746997	0.789163	IDH1	cluster 3	4	4	4
PAICS	E9PBS1|P22234|P22234-2	Multifunctional protein ADE2 (Fragment) OS=Homo sapiens GN=PAICS PE=1 SV=1|Multifunctional protein ADE2 OS=Homo sapiens GN=PAICS PE=1 SV=3|Isoform 2 of Multifunctional protein ADE2 OS=Homo sapiens GN=PAICS	PDHB(C027) - Parental	0.509155	28.9298	4.58883	3.4e-05	8.88e-05	IDH1	cluster 3	6	8	13
ANXA2	P07355|P07355-2	Annexin A2 OS=Homo sapiens GN=ANXA2 PE=1 SV=2|Isoform 2 of Annexin A2 OS=Homo sapiens GN=ANXA2	PDHB(C027) - Parental	0.193526	30.9862	1.81115	0.0766045	0.108452	IDH1	cluster 3	6	8	22
CALD1	E7EX44|E9PGZ1|Q05682|Q05682-2|Q05682-3|Q05682-4|Q05682-5|Q05682-6	Caldesmon OS=Homo sapiens GN=CALD1 PE=1 SV=1|Caldesmon OS=Homo sapiens GN=CALD1 PE=1 SV=3|Isoform 2 of Caldesmon OS=Homo sapiens GN=CALD1|Isoform 3 of Caldesmon OS=Homo sapiens GN=CALD1|Isoform 4 of Caldesmon OS=Homo sapiens GN=CALD1|Isoform 5 of Caldesmon OS=Homo sapiens GN=CALD1|Isoform 6 of Caldesmon OS=Homo sapiens GN=CALD1	PDHB(C027) - Parental	0.290334	28.8597	2.5922	0.012717	0.0207474	IDH1	cluster 3	6	8	20
EEF1G	P26641	Elongation factor 1-gamma OS=Homo sapiens GN=EEF1G PE=1 SV=3	PDHB(C027) - Parental	-0.0814663	29.4935	-0.887145	0.379584	0.449256	IDH1	cluster 3	6	8	15
TLN1	Q9Y490	Talin-1 OS=Homo sapiens GN=TLN1 PE=1 SV=3	PDHB(C027) - Parental	0.179894	28.4344	2.07448	0.0436178	0.0647809	IDH1	cluster 3	6	8	22
CD2AP	Q9Y5K6	CD2-associated protein OS=Homo sapiens GN=CD2AP PE=1 SV=1	PDHB(C027) - Parental	0.129255	28.4929	0.949445	0.347322	0.415343	IDH1,N-IDH2	cluster 3	6	8	16
NR3C1	D6RDA9|P04150|P04150-10|P04150-2|P04150-3|P04150-5|P04150-6|P04150-7|P04150-8|P04150-9|Q3MSN4	Glucocorticoid receptor (Fragment) OS=Homo sapiens GN=NR3C1 PE=1 SV=1|Glucocorticoid receptor OS=Homo sapiens GN=NR3C1 PE=1 SV=1|Isoform 10 of Glucocorticoid receptor OS=Homo sapiens GN=NR3C1|Isoform Alpha-2 of Glucocorticoid receptor OS=Homo sapiens GN=NR3C1|Isoform Alpha-B of Glucocorticoid receptor OS=Homo sapiens GN=NR3C1|Isoform Beta-2 of Glucocorticoid receptor OS=Homo sapiens GN=NR3C1|Isoform Beta-B of Glucocorticoid receptor OS=Homo sapiens GN=NR3C1|Isoform Beta of Glucocorticoid receptor OS=Homo sapiens GN=NR3C1|Isoform GR-A alpha of Glucocorticoid receptor OS=Homo sapiens GN=NR3C1|Isoform GR-A beta of Glucocorticoid receptor OS=Homo sapiens GN=NR3C1	PDHB(C027) - Parental	-0.142983	28.6928	-2.51267	0.0155251	0.0249398	IDH1	cluster 3	4	4	7
LASP1	Q14847|Q14847-2	LIM and SH3 domain protein 1 OS=Homo sapiens GN=LASP1 PE=1 SV=2|Isoform 2 of LIM and SH3 domain protein 1 OS=Homo sapiens GN=LASP1	PDHB(C027) - Parental	0.0194303	26.2045	0.166241	0.868691	0.894732	IDH1	cluster 3	4	4	5
AKAP2	Q9Y2D5-4|Q9Y2D5-6	Isoform 2 of A-kinase anchor protein 2 OS=Homo sapiens GN=AKAP2|Isoform 4 of A-kinase anchor protein 2 OS=Homo sapiens GN=AKAP2	PDHB(C027) - Parental	-0.218663	25.4881	-2.87915	0.00601723	0.0103836	IDH1	cluster 3	4	4	4
EPB41	P11171|P11171-2|P11171-3|P11171-4|P11171-5|P11171-6|Q4VB86	EPB41 protein OS=Homo sapiens GN=EPB41 PE=1 SV=2|Isoform 2 of Protein 4.1 OS=Homo sapiens GN=EPB41|Isoform 3 of Protein 4.1 OS=Homo sapiens GN=EPB41|Isoform 4 of Protein 4.1 OS=Homo sapiens GN=EPB41|Isoform 5 of Protein 4.1 OS=Homo sapiens GN=EPB41|Isoform 6 of Protein 4.1 OS=Homo sapiens GN=EPB41|Protein 4.1 OS=Homo sapiens GN=EPB41 PE=1 SV=4	PDHB(C027) - Parental	0.0201177	25.5452	0.289234	0.773693	0.811778	IDH1	cluster 3	4	4	5
FLNB	O75369|O75369-2|O75369-8|O75369-9	Filamin-B OS=Homo sapiens GN=FLNB PE=1 SV=2|Isoform 2 of Filamin-B OS=Homo sapiens GN=FLNB|Isoform 8 of Filamin-B OS=Homo sapiens GN=FLNB|Isoform 9 of Filamin-B OS=Homo sapiens GN=FLNB	PDHB(C027) - Parental	-0.114108	29.8528	-1.43007	0.159408	0.211503	IDH1	cluster 3	6	8	36
TAGLN2	P37802|P37802-2|X6RJP6	Isoform 2 of Transgelin-2 OS=Homo sapiens GN=TAGLN2|Transgelin-2 (Fragment) OS=Homo sapiens GN=TAGLN2 PE=1 SV=1|Transgelin-2 OS=Homo sapiens GN=TAGLN2 PE=1 SV=3	PDHB(C027) - Parental	0.0626301	28.3634	0.469899	0.640632	0.696286	IDH1	cluster 3	6	8	9
PCNP	Q8WW12|Q8WW12-2	Isoform 2 of PEST proteolytic signal-containing nuclear protein OS=Homo sapiens GN=PCNP|PEST proteolytic signal-containing nuclear protein OS=Homo sapiens GN=PCNP PE=1 SV=2	PDHB(C027) - Parental	-0.00800442	26.8759	-0.0827368	0.934417	0.945507	IDH1	cluster 3	5	6	5
HSP90AA1	P07900|P07900-2	Heat shock protein HSP 90-alpha OS=Homo sapiens GN=HSP90AA1 PE=1 SV=5|Isoform 2 of Heat shock protein HSP 90-alpha OS=Homo sapiens GN=HSP90AA1	PDHB(C027) - Parental	-0.169153	30.6822	-2.33431	0.0239699	0.037204	IDH1	cluster 3	6	8	17
GEMIN5	Q8TEQ6	Gem-associated protein 5 OS=Homo sapiens GN=GEMIN5 PE=1 SV=3	PDHB(C027) - Parental	0.144397	28.4985	1.27904	0.207253	0.265643	IDH1,N-IDH2	cluster 3	6	8	18
CHORDC1	E9PHZ2|Q9UHD1|Q9UHD1-2	Cysteine and histidine-rich domain-containing protein 1 OS=Homo sapiens GN=CHORDC1 PE=1 SV=1|Cysteine and histidine-rich domain-containing protein 1 OS=Homo sapiens GN=CHORDC1 PE=1 SV=2|Isoform 2 of Cysteine and histidine-rich domain-containing protein 1 OS=Homo sapiens GN=CHORDC1	PDHB(C027) - Parental	-0.128417	26.2657	-1.22689	0.226063	0.287353	IDH1	cluster 3	4	4	2
TNKS1BP1	Q9C0C2	182 kDa tankyrase-1-binding protein OS=Homo sapiens GN=TNKS1BP1 PE=1 SV=4	PDHB(C027) - Parental	-0.128175	28.9169	-1.9683	0.055035	0.0804385	IDH1	cluster 3	6	8	28
SLK	Q9H2G2|Q9H2G2-2	STE20-like serine/threonine-protein kinase OS=Homo sapiens GN=SLK PE=1 SV=1|Isoform 2 of STE20-like serine/threonine-protein kinase OS=Homo sapiens GN=SLK	PDHB(C027) - Parental	0.191829	27.629	1.29598	0.201403	0.259737	IDH1,N-IDH2	cluster 3	5	6	5
TPD52L2	A0A087WYR3|O43399|O43399-5|O43399-7	Tumor protein D54 OS=Homo sapiens GN=TPD52L2 PE=1 SV=1|Tumor protein D54 OS=Homo sapiens GN=TPD52L2 PE=1 SV=2|Isoform 5 of Tumor protein D54 OS=Homo sapiens GN=TPD52L2|Isoform 7 of Tumor protein D54 OS=Homo sapiens GN=TPD52L2	PDHB(C027) - Parental	0.400611	27.8037	2.6387	0.0112984	0.0186444	IDH1,N-IDH2	cluster 3	6	8	8
DHX29	A0A087WYN9|Q7Z478	ATP-dependent RNA helicase DHX29 OS=Homo sapiens GN=DHX29 PE=1 SV=1|ATP-dependent RNA helicase DHX29 OS=Homo sapiens GN=DHX29 PE=1 SV=2	PDHB(C027) - Parental	0.0150781	29.3775	0.131731	0.895768	0.915209	IDH1,N-IDH2	cluster 3	6	8	26
EEF1D	A0A087X1X7|E9PK01|E9PRY8|P29692|P29692-2	Elongation factor 1-delta (Fragment) OS=Homo sapiens GN=EEF1D PE=1 SV=1|Elongation factor 1-delta OS=Homo sapiens GN=EEF1D PE=1 SV=1|Elongation factor 1-delta OS=Homo sapiens GN=EEF1D PE=1 SV=5|Isoform 2 of Elongation factor 1-delta OS=Homo sapiens GN=EEF1D	PDHB(C027) - Parental	0.0693971	28.6565	0.576904	0.566798	0.630019	IDH1,N-IDH2	cluster 3	6	8	9
EEF1B2	P24534	Elongation factor 1-beta OS=Homo sapiens GN=EEF1B2 PE=1 SV=3	PDHB(C027) - Parental	0.144206	28.8716	1.10817	0.273508	0.339598	IDH1,N-IDH2	cluster 3	6	8	6
9-Sep	Q9UHD8|Q9UHD8-2|Q9UHD8-3|Q9UHD8-5|Q9UHD8-7	Isoform 2 of Septin-9 OS=Homo sapiens GN=SEPT9|Isoform 3 of Septin-9 OS=Homo sapiens GN=SEPT9|Isoform 5 of Septin-9 OS=Homo sapiens GN=SEPT9|Isoform 7 of Septin-9 OS=Homo sapiens GN=SEPT9|Septin-9 OS=Homo sapiens GN=SEPT9 PE=1 SV=2	PDHB(C027) - Parental	-0.148344	27.0285	-1.76117	0.0848102	0.119336	IDH1	cluster 3	6	8	6
TJP2	Q9UDY2|Q9UDY2-3|Q9UDY2-6|Q9UDY2-7	Isoform 6 of Tight junction protein ZO-2 OS=Homo sapiens GN=TJP2|Isoform 7 of Tight junction protein ZO-2 OS=Homo sapiens GN=TJP2|Isoform C1 of Tight junction protein ZO-2 OS=Homo sapiens GN=TJP2|Tight junction protein ZO-2 OS=Homo sapiens GN=TJP2 PE=1 SV=2	PDHB(C027) - Parental	0.199047	28.6467	1.42647	0.160439	0.212748	IDH1,N-IDH2	cluster 3	6	8	21
DBNL	H0Y5J4|Q9UJU6|Q9UJU6-5	Drebrin-like protein (Fragment) OS=Homo sapiens GN=DBNL PE=1 SV=1|Drebrin-like protein OS=Homo sapiens GN=DBNL PE=1 SV=1|Isoform 5 of Drebrin-like protein OS=Homo sapiens GN=DBNL	PDHB(C027) - Parental	-0.105516	26.9602	-0.712148	0.479945	0.548576	IDH1	cluster 3	4	4	6
EIF4B	E7EX17|P23588|P23588-2	Eukaryotic translation initiation factor 4B OS=Homo sapiens GN=EIF4B PE=1 SV=1|Eukaryotic translation initiation factor 4B OS=Homo sapiens GN=EIF4B PE=1 SV=2|Isoform 2 of Eukaryotic translation initiation factor 4B OS=Homo sapiens GN=EIF4B	PDHB(C027) - Parental	0.245587	28.5772	1.64691	0.106344	0.14659	IDH1	cluster 3	6	8	17
TJP1	A0A087X0K9|G3V1L9|G5E9E7|Q07157|Q07157-2	Isoform Short of Tight junction protein ZO-1 OS=Homo sapiens GN=TJP1|Tight junction protein 1 (Zona occludens 1), isoform CRA_a OS=Homo sapiens GN=TJP1 PE=1 SV=1|Tight junction protein 1 (Zona occludens 1), isoform CRA_e OS=Homo sapiens GN=TJP1 PE=1 SV=1|Tight junction protein ZO-1 OS=Homo sapiens GN=TJP1 PE=1 SV=1|Tight junction protein ZO-1 OS=Homo sapiens GN=TJP1 PE=1 SV=3	PDHB(C027) - Parental	0.0631174	30.2162	0.468078	0.641924	0.697361	IDH1,N-IDH2	cluster 3	6	8	38
RAPH1	C9K0J5|Q70E73	Ras association (RalGDS/AF-6) and pleckstrin homology domains 1, isoform CRA_b OS=Homo sapiens GN=RAPH1 PE=1 SV=1|Ras-associated and pleckstrin homology domains-containing protein 1 OS=Homo sapiens GN=RAPH1 PE=1 SV=3	PDHB(C027) - Parental	-0.214619	28.1482	-2.15429	0.0364524	0.0548454	IDH1	cluster 3	4	4	8
SMCHD1	A6NHR9|A6NHR9-2|J3KTL8	Isoform 2 of Structural maintenance of chromosomes flexible hinge domain-containing protein 1 OS=Homo sapiens GN=SMCHD1|Structural maintenance of chromosomes flexible hinge domain-containing protein 1 (Fragment) OS=Homo sapiens GN=SMCHD1 PE=1 SV=1|Structural maintenance of chromosomes flexible hinge domain-containing protein 1 OS=Homo sapiens GN=SMCHD1 PE=1 SV=2	PDHB(C027) - Parental	-0.0773066	28.0867	-0.670441	0.505906	0.572283	IDH1	cluster 3	6	8	18
G3BP1	Q13283	Ras GTPase-activating protein-binding protein 1 OS=Homo sapiens GN=G3BP1 PE=1 SV=1	PDHB(C027) - Parental	-0.0441593	28.7607	-0.492009	0.625037	0.684507	IDH1	cluster 3	6	8	8
CKAP5	Q14008|Q14008-2|Q14008-3	Cytoskeleton-associated protein 5 OS=Homo sapiens GN=CKAP5 PE=1 SV=3|Isoform 2 of Cytoskeleton-associated protein 5 OS=Homo sapiens GN=CKAP5|Isoform 3 of Cytoskeleton-associated protein 5 OS=Homo sapiens GN=CKAP5	PDHB(C027) - Parental	0.0126336	29.2159	0.0993466	0.921292	0.93552	IDH1	cluster 3	6	8	31
RTN4	F8W914|H7C106|Q9NQC3|Q9NQC3-2|Q9NQC3-3|Q9NQC3-4|Q9NQC3-5|Q9NQC3-6	Isoform 2 of Reticulon-4 OS=Homo sapiens GN=RTN4|Isoform 3 of Reticulon-4 OS=Homo sapiens GN=RTN4|Isoform 4 of Reticulon-4 OS=Homo sapiens GN=RTN4|Isoform 5 of Reticulon-4 OS=Homo sapiens GN=RTN4|Isoform 6 of Reticulon-4 OS=Homo sapiens GN=RTN4|Reticulon-4 OS=Homo sapiens GN=RTN4 PE=1 SV=2|Reticulon (Fragment) OS=Homo sapiens GN=RTN4 PE=1 SV=1|Reticulon OS=Homo sapiens GN=RTN4 PE=1 SV=1	PDHB(C027) - Parental	-0.211213	27.2995	-2.09206	0.0419414	0.0625318	IDH1	cluster 3	4	4	5
KIF5B	P33176	Kinesin-1 heavy chain OS=Homo sapiens GN=KIF5B PE=1 SV=1	PDHB(C027) - Parental	0.0783473	28.9578	0.827392	0.412257	0.482325	IDH1	cluster 3	6	8	20
AHCTF1	Q8WYP5|Q8WYP5-2|Q8WYP5-3	Protein ELYS OS=Homo sapiens GN=AHCTF1 PE=1 SV=3|Isoform 2 of Protein ELYS OS=Homo sapiens GN=AHCTF1|Isoform 3 of Protein ELYS OS=Homo sapiens GN=AHCTF1	PDHB(C027) - Parental	-0.179645	29.7185	-2.14095	0.0375727	0.0564572	IDH1	cluster 3	6	8	29
EHBP1	Q8NDI1|Q8NDI1-2|Q8NDI1-3	EH domain-binding protein 1 OS=Homo sapiens GN=EHBP1 PE=1 SV=3|Isoform 2 of EH domain-binding protein 1 OS=Homo sapiens GN=EHBP1|Isoform 3 of EH domain-binding protein 1 OS=Homo sapiens GN=EHBP1	PDHB(C027) - Parental	1.07787	28.2207	9.04565	8.4e-12	7.32e-11	IDH1	cluster 3	5	6	10
FAM101B	Q8N5W9	Filamin-interacting protein FAM101B OS=Homo sapiens GN=FAM101B PE=1 SV=1	PDHB(C027) - Parental	-0.0411108	27.0655	-0.25792	0.797611	0.831191	IDH1,N-IDH2	cluster 3	6	8	3
MAP7D3	A0A0A0MRP0|Q8IWC1|Q8IWC1-2|Q8IWC1-3|Q8IWC1-4	Isoform 2 of MAP7 domain-containing protein 3 OS=Homo sapiens GN=MAP7D3|Isoform 3 of MAP7 domain-containing protein 3 OS=Homo sapiens GN=MAP7D3|Isoform 4 of MAP7 domain-containing protein 3 OS=Homo sapiens GN=MAP7D3|MAP7 domain-containing protein 3 (Fragment) OS=Homo sapiens GN=MAP7D3 PE=1 SV=1|MAP7 domain-containing protein 3 OS=Homo sapiens GN=MAP7D3 PE=1 SV=2	PDHB(C027) - Parental	0.286075	27.2354	2.39171	0.020885	0.0327949	IDH1	cluster 3	6	8	10
EDC4	Q6P2E9	Enhancer of mRNA-decapping protein 4 OS=Homo sapiens GN=EDC4 PE=1 SV=1	PDHB(C027) - Parental	-0.0335853	28.3079	-0.360536	0.720085	0.765298	IDH1	cluster 3	6	8	20
RAB11FIP1	Q6WKZ4|Q6WKZ4-3	Rab11 family-interacting protein 1 OS=Homo sapiens GN=RAB11FIP1 PE=1 SV=3|Isoform 2 of Rab11 family-interacting protein 1 OS=Homo sapiens GN=RAB11FIP1	PDHB(C027) - Parental	-0.151375	27.6255	-1.15734	0.253067	0.316953	IDH1	cluster 3	4	4	5
SNX1	H0YK42|Q13596|Q13596-2	Isoform 1A of Sorting nexin-1 OS=Homo sapiens GN=SNX1|Sorting nexin-1 OS=Homo sapiens GN=SNX1 PE=1 SV=1|Sorting nexin-1 OS=Homo sapiens GN=SNX1 PE=1 SV=3	PDHB(C027) - Parental	0.0391055	27.4403	0.342719	0.73336	0.776896	IDH1	cluster 3	4	4	5
FERMT2	H0YJ34|Q96AC1|Q96AC1-2|Q96AC1-3	Fermitin family homolog 2 (Fragment) OS=Homo sapiens GN=FERMT2 PE=1 SV=1|Fermitin family homolog 2 OS=Homo sapiens GN=FERMT2 PE=1 SV=1|Isoform 2 of Fermitin family homolog 2 OS=Homo sapiens GN=FERMT2|Isoform 3 of Fermitin family homolog 2 OS=Homo sapiens GN=FERMT2	PDHB(C027) - Parental	-0.0779573	28.2845	-0.717791	0.476491	0.545713	IDH1	cluster 3	5	6	8
CSDE1	E9PLT0|O75534|O75534-2|O75534-3|O75534-4	Cold shock domain-containing protein E1 OS=Homo sapiens GN=CSDE1 PE=1 SV=1|Cold shock domain-containing protein E1 OS=Homo sapiens GN=CSDE1 PE=1 SV=2|Isoform 2 of Cold shock domain-containing protein E1 OS=Homo sapiens GN=CSDE1|Isoform 3 of Cold shock domain-containing protein E1 OS=Homo sapiens GN=CSDE1|Isoform 4 of Cold shock domain-containing protein E1 OS=Homo sapiens GN=CSDE1	PDHB(C027) - Parental	0.132801	28.2834	1.35622	0.181604	0.236856	IDH1	cluster 3	6	8	12
HAUS6	Q5VY60|Q7Z4H7|Q7Z4H7-3	HAUS augmin-like complex subunit 6 OS=Homo sapiens GN=HAUS6 PE=1 SV=1|HAUS augmin-like complex subunit 6 OS=Homo sapiens GN=HAUS6 PE=1 SV=2|Isoform 3 of HAUS augmin-like complex subunit 6 OS=Homo sapiens GN=HAUS6	PDHB(C027) - Parental	-0.269882	28.0362	-2.402	0.0203715	0.0320542	IDH1	cluster 3	6	8	12
S100A6	P06703|R4GN98	Protein S100-A6 OS=Homo sapiens GN=S100A6 PE=1 SV=1|Protein S100 (Fragment) OS=Homo sapiens GN=S100A6 PE=1 SV=1	PDHB(C027) - Parental	-0.0298733	28.0242	-0.406773	0.686049	0.73695	IDH1	cluster 3	6	8	4
7-Sep	E7EPK1|E7ES33|Q16181|Q16181-2	Septin-7 OS=Homo sapiens GN=SEPT7 PE=1 SV=2|Septin-7 OS=Homo sapiens GN=SEPT7 PE=1 SV=3|Septin-7 OS=Homo sapiens GN=SEPT7 PE=1 SV=2|Isoform 2 of Septin-7 OS=Homo sapiens GN=SEPT7	PDHB(C027) - Parental	-0.148427	27.104	-1.3853	0.172597	0.226392	IDH1	cluster 3	4	4	6
EIF3A	Q14152|Q14152-2	Eukaryotic translation initiation factor 3 subunit A OS=Homo sapiens GN=EIF3A PE=1 SV=1|Isoform 2 of Eukaryotic translation initiation factor 3 subunit A OS=Homo sapiens GN=EIF3A	PDHB(C027) - Parental	-0.0902353	28.3368	-0.825642	0.41324	0.483127	IDH1	cluster 3	6	8	20
SPAG5	Q96R06	Sperm-associated antigen 5 OS=Homo sapiens GN=SPAG5 PE=1 SV=2	PDHB(C027) - Parental	-0.0716891	28.2935	-0.584105	0.561984	0.625574	IDH1	cluster 3	5	6	9
EZR	E7EQR4|P15311	Ezrin OS=Homo sapiens GN=EZR PE=1 SV=3|Ezrin OS=Homo sapiens GN=EZR PE=1 SV=4	PDHB(C027) - Parental	-0.241728	26.9964	-1.65637	0.104407	0.144612	IDH1	cluster 3	6	8	4
CSRP1	E9PP21|P21291	Cysteine and glycine-rich protein 1 OS=Homo sapiens GN=CSRP1 PE=1 SV=1|Cysteine and glycine-rich protein 1 OS=Homo sapiens GN=CSRP1 PE=1 SV=3	PDHB(C027) - Parental	-0.175199	25.7777	-1.21304	0.231266	0.292513	IDH1	cluster 3	6	8	3
TRIP11	H0YJ97|Q15643	Thyroid receptor-interacting protein 11 (Fragment) OS=Homo sapiens GN=TRIP11 PE=1 SV=1|Thyroid receptor-interacting protein 11 OS=Homo sapiens GN=TRIP11 PE=1 SV=3	PDHB(C027) - Parental	0.106264	27.628	0.808863	0.422729	0.492444	IDH1	cluster 3	6	8	14
EPS15	B1AUU8|P42566	Epidermal growth factor receptor substrate 15 OS=Homo sapiens GN=EPS15 PE=1 SV=1|Epidermal growth factor receptor substrate 15 OS=Homo sapiens GN=EPS15 PE=1 SV=2	PDHB(C027) - Parental	0.073349	26.8586	0.499181	0.620015	0.679978	IDH1	cluster 3	6	8	6
ZYX	H0Y2Y8|Q15942|Q15942-2	Isoform 2 of Zyxin OS=Homo sapiens GN=ZYX|Zyxin (Fragment) OS=Homo sapiens GN=ZYX PE=1 SV=1|Zyxin OS=Homo sapiens GN=ZYX PE=1 SV=1	PDHB(C027) - Parental	-0.314233	27.2315	-2.19594	0.0331412	0.0502907	IDH1	cluster 3	5	6	5
KIF11	P52732	Kinesin-like protein KIF11 OS=Homo sapiens GN=KIF11 PE=1 SV=2	PDHB(C027) - Parental	0.383882	29.0148	1.96961	0.0548796	0.0802623	IDH1	cluster 3	6	8	14
EFHD2	Q96C19	EF-hand domain-containing protein D2 OS=Homo sapiens GN=EFHD2 PE=1 SV=1	PDHB(C027) - Parental	-0.215242	27.4479	-1.90754	0.0626623	0.0903247	IDH1	cluster 3	6	8	5
CAPZB	B1AK87|B1AK88|P47756-2	Capping protein (Actin filament) muscle Z-line, beta, isoform CRA_a OS=Homo sapiens GN=CAPZB PE=1 SV=1|Capping protein (Actin filament) muscle Z-line, beta, isoform CRA_d OS=Homo sapiens GN=CAPZB PE=1 SV=1|Isoform 2 of F-actin-capping protein subunit beta OS=Homo sapiens GN=CAPZB	PDHB(C027) - Parental	-0.210232	29.9196	-1.6222	0.111549	0.153305	IDH1	cluster 3	6	8	12
RAI14	Q9P0K7|Q9P0K7-2|Q9P0K7-3|Q9P0K7-4	Ankycorbin OS=Homo sapiens GN=RAI14 PE=1 SV=2|Isoform 2 of Ankycorbin OS=Homo sapiens GN=RAI14|Isoform 3 of Ankycorbin OS=Homo sapiens GN=RAI14|Isoform 4 of Ankycorbin OS=Homo sapiens GN=RAI14	PDHB(C027) - Parental	-0.124007	28.2287	-0.688041	0.494858	0.561909	IDH1	cluster 3	6	8	10
EIF5A	I3L397|I3L504|P63241|P63241-2	Eukaryotic translation initiation factor 5A (Fragment) OS=Homo sapiens GN=EIF5A PE=1 SV=7|Eukaryotic translation initiation factor 5A-1 OS=Homo sapiens GN=EIF5A PE=1 SV=1|Eukaryotic translation initiation factor 5A-1 OS=Homo sapiens GN=EIF5A PE=1 SV=2|Isoform 2 of Eukaryotic translation initiation factor 5A-1 OS=Homo sapiens GN=EIF5A	PDHB(C027) - Parental	-0.310314	27.3887	-2.06036	0.045006	0.066498	IDH1	cluster 3	6	8	4
LIMA1	F8VQE1|Q9UHB6|Q9UHB6-2|Q9UHB6-4|Q9UHB6-5	LIM domain and actin-binding protein 1 OS=Homo sapiens GN=LIMA1 PE=1 SV=1|LIM domain and actin-binding protein 1 OS=Homo sapiens GN=LIMA1 PE=1 SV=1|Isoform Alpha of LIM domain and actin-binding protein 1 OS=Homo sapiens GN=LIMA1|Isoform 4 of LIM domain and actin-binding protein 1 OS=Homo sapiens GN=LIMA1|Isoform 5 of LIM domain and actin-binding protein 1 OS=Homo sapiens GN=LIMA1	PDHB(C027) - Parental	-0.0176473	29.7011	-0.0844081	0.933096	0.944585	IDH1	cluster 3	6	8	18
HBS1L	B7Z524|E9PHZ9|H0YDX7|J3QT46|Q9Y450|Q9Y450-2|Q9Y450-4	HBS1-like protein (Fragment) OS=Homo sapiens GN=HBS1L PE=1 SV=1|HBS1-like protein OS=Homo sapiens GN=HBS1L PE=1 SV=1|Isoform 2 of HBS1-like protein OS=Homo sapiens GN=HBS1L|Isoform 3 of HBS1-like protein OS=Homo sapiens GN=HBS1L	PDHB(C027) - Parental	-0.076623	26.4666	-0.448919	0.655583	0.709188	IDH1	cluster 3	6	8	7
PPP1R12A	O14974|O14974-3|O14974-4|O14974-5	Isoform 3 of Protein phosphatase 1 regulatory subunit 12A OS=Homo sapiens GN=PPP1R12A|Isoform 4 of Protein phosphatase 1 regulatory subunit 12A OS=Homo sapiens GN=PPP1R12A|Isoform 5 of Protein phosphatase 1 regulatory subunit 12A OS=Homo sapiens GN=PPP1R12A|Protein phosphatase 1 regulatory subunit 12A OS=Homo sapiens GN=PPP1R12A PE=1 SV=1	PDHB(C027) - Parental	-0.157383	28.5631	-1.03049	0.308132	0.374311	IDH1	cluster 3	5	6	6
MKL2	Q9ULH7|Q9ULH7-4|Q9ULH7-5	MKL/myocardin-like protein 2 OS=Homo sapiens GN=MKL2 PE=1 SV=3|Isoform 4 of MKL/myocardin-like protein 2 OS=Homo sapiens GN=MKL2|Isoform 5 of MKL/myocardin-like protein 2 OS=Homo sapiens GN=MKL2	PDHB(C027) - Parental	0.778264	27.1311	3.53013	0.000951291	0.00188945	IDH1	cluster 3	6	8	6
CAMSAP1	Q5T5Y3|Q5T5Y3-2|Q5T5Y3-3	Calmodulin-regulated spectrin-associated protein 1 OS=Homo sapiens GN=CAMSAP1 PE=1 SV=2|Isoform 2 of Calmodulin-regulated spectrin-associated protein 1 OS=Homo sapiens GN=CAMSAP1|Isoform 3 of Calmodulin-regulated spectrin-associated protein 1 OS=Homo sapiens GN=CAMSAP1	PDHB(C027) - Parental	-0.410578	26.3397	-2.35563	0.0227791	0.0355027	IDH1	cluster 3	6	8	9
MGA	Q8IWI9|Q8IWI9-3|Q8IWI9-4	MAX gene-associated protein OS=Homo sapiens GN=MGA PE=1 SV=3|Isoform 3 of MAX gene-associated protein OS=Homo sapiens GN=MGA|Isoform 4 of MAX gene-associated protein OS=Homo sapiens GN=MGA	PDHB(C027) - Parental	0.0457969	26.2469	0.162484	0.871631	0.896958	IDH1	cluster 3	4	5	3
ZC3H15	Q8WU90	Zinc finger CCCH domain-containing protein 15 OS=Homo sapiens GN=ZC3H15 PE=1 SV=1	PDHB(C027) - Parental	-0.255406	26.7262	-1.04517	0.301368	0.368232	IDH1	cluster 3	4	6	3
MTX3	Q5HYI7|Q5HYI7-2|Q5HYI7-4|Q5HYI7-5	Isoform 2 of Metaxin-3 OS=Homo sapiens GN=MTX3|Isoform 3 of Metaxin-3 OS=Homo sapiens GN=MTX3|Isoform 4 of Metaxin-3 OS=Homo sapiens GN=MTX3|Metaxin-3 OS=Homo sapiens GN=MTX3 PE=1 SV=2	PDHB(C027) - Parental	0.492312	26.2859	5.06085	7.06e-06	2.16e-05	N-IDH2		6	8	3
UBE2M	P61081	NEDD8-conjugating enzyme Ubc12 OS=Homo sapiens GN=UBE2M PE=1 SV=1	PDHB(C027) - Parental	0.474531	28.0287	4.97348	9.47e-06	2.8e-05	N-IDH2		6	8	7
IMMT	B9A067|Q16891|Q16891-2|Q16891-3|Q16891-4	Isoform 2 of MICOS complex subunit MIC60 OS=Homo sapiens GN=IMMT|Isoform 3 of MICOS complex subunit MIC60 OS=Homo sapiens GN=IMMT|Isoform 4 of MICOS complex subunit MIC60 OS=Homo sapiens GN=IMMT|MICOS complex subunit MIC60 OS=Homo sapiens GN=IMMT PE=1 SV=1|MICOS complex subunit MIC60 OS=Homo sapiens GN=IMMT PE=1 SV=2	PDHB(C027) - Parental	1.5839	31.1038	16.3437	7.38e-21	2.33e-19	N-IDH2		6	8	38
SAMM50	Q9Y512	Sorting and assembly machinery component 50 homolog OS=Homo sapiens GN=SAMM50 PE=1 SV=3	PDHB(C027) - Parental	1.01067	29.2664	12.6814	1.13e-16	1.54e-15	N-IDH2		6	8	12
CHCHD3	C9JRZ6|F8WAR4|Q9NX63	MICOS complex subunit MIC19 OS=Homo sapiens GN=CHCHD3 PE=1 SV=1|MICOS complex subunit OS=Homo sapiens GN=CHCHD3 PE=1 SV=1	PDHB(C027) - Parental	1.84376	28.8807	14.9713	2.28e-19	4.76e-18	N-IDH2		6	8	11
CDC37	K7EQA9|Q16543	Hsp90 co-chaperone Cdc37 (Fragment) OS=Homo sapiens GN=CDC37 PE=1 SV=1|Hsp90 co-chaperone Cdc37 OS=Homo sapiens GN=CDC37 PE=1 SV=1	PDHB(C027) - Parental	-0.198034	26.6002	-2.42651	0.0191937	0.030367	N-IDH2		4	4	3
PIH1D1	Q9NWS0	PIH1 domain-containing protein 1 OS=Homo sapiens GN=PIH1D1 PE=1 SV=1	PDHB(C027) - Parental	-0.199822	27.2166	-2.06055	0.0449877	0.066498	N-IDH2		4	4	5
TOMM20	Q15388	Mitochondrial import receptor subunit TOM20 homolog OS=Homo sapiens GN=TOMM20 PE=1 SV=1	PDHB(C027) - Parental	2.23318	26.1824	12.4976	1.92e-16	2.52e-15	N-IDH2		5	7	3
CEP131	I3L2J8|Q9UPN4|Q9UPN4-2|Q9UPN4-3	Centrosomal protein of 131 kDa OS=Homo sapiens GN=CEP131 PE=1 SV=1|Centrosomal protein of 131 kDa OS=Homo sapiens GN=CEP131 PE=1 SV=3|Isoform 2 of Centrosomal protein of 131 kDa OS=Homo sapiens GN=CEP131|Isoform 3 of Centrosomal protein of 131 kDa OS=Homo sapiens GN=CEP131	PDHB(C027) - Parental	-0.0901893	26.0472	-1.95115	0.0571025	0.0827771	N-IDH2		4	4	5
VCP	P55072	Transitional endoplasmic reticulum ATPase OS=Homo sapiens GN=VCP PE=1 SV=4	PDHB(C027) - Parental	0.313482	27.551	2.26402	0.0282987	0.0432002	N-IDH2		6	8	7
PER1	J3KRL7|J3KTM2|J3QSH9|O15534|O15534-4	Isoform 2 of Period circadian protein homolog 1 OS=Homo sapiens GN=PER1|Period circadian protein homolog 1 OS=Homo sapiens GN=PER1 PE=1 SV=1|Period circadian protein homolog 1 OS=Homo sapiens GN=PER1 PE=1 SV=2	PDHB(C027) - Parental	0.0163146	27.9368	0.199744	0.842555	0.87093	N-IDH2		5	6	7
PFDN6	O15212	Prefoldin subunit 6 OS=Homo sapiens GN=PFDN6 PE=1 SV=1	PDHB(C027) - Parental	-0.0502619	27.365	-0.517058	0.607576	0.668537	N-IDH2		4	4	4
CNOT1	A5YKK6|A5YKK6-2|H3BMZ2	CCR4-NOT transcription complex subunit 1 (Fragment) OS=Homo sapiens GN=CNOT1 PE=1 SV=1|CCR4-NOT transcription complex subunit 1 OS=Homo sapiens GN=CNOT1 PE=1 SV=2|Isoform 2 of CCR4-NOT transcription complex subunit 1 OS=Homo sapiens GN=CNOT1	PDHB(C027) - Parental	0.0702098	30.4238	0.967996	0.338074	0.405336	N-IDH2		6	8	46
TAF5	Q15542|Q15542-2	Isoform Short of Transcription initiation factor TFIID subunit 5 OS=Homo sapiens GN=TAF5|Transcription initiation factor TFIID subunit 5 OS=Homo sapiens GN=TAF5 PE=1 SV=3	PDHB(C027) - Parental	-0.038776	27.8021	-0.395576	0.694234	0.744353	N-IDH2		5	6	4
DNAJC11	Q9NVH1|Q9NVH1-3	DnaJ homolog subfamily C member 11 OS=Homo sapiens GN=DNAJC11 PE=1 SV=2|Isoform 3 of DnaJ homolog subfamily C member 11 OS=Homo sapiens GN=DNAJC11	PDHB(C027) - Parental	-0.245649	29.5198	-2.55646	0.0139159	0.0225436	N-IDH2		6	8	13
CASK	O14936|O14936-2|O14936-3|O14936-4|O14936-6|Q5JS74	Isoform 2 of Peripheral plasma membrane protein CASK OS=Homo sapiens GN=CASK|Isoform 3 of Peripheral plasma membrane protein CASK OS=Homo sapiens GN=CASK|Isoform 4 of Peripheral plasma membrane protein CASK OS=Homo sapiens GN=CASK|Isoform 6 of Peripheral plasma membrane protein CASK OS=Homo sapiens GN=CASK|Peripheral plasma membrane protein CASK OS=Homo sapiens GN=CASK PE=1 SV=1|Peripheral plasma membrane protein CASK OS=Homo sapiens GN=CASK PE=1 SV=3	PDHB(C027) - Parental	0.0401423	27.818	0.478698	0.634406	0.691151	N-IDH2		4	4	4
CTNNB1	B4DGU4|P35222	Catenin beta-1 OS=Homo sapiens GN=CTNNB1 PE=1 SV=1|Catenin beta-1 OS=Homo sapiens GN=CTNNB1 PE=1 SV=1	PDHB(C027) - Parental	-0.0119425	26.6443	-0.169865	0.865856	0.892212	N-IDH2		6	8	6
CNOT10	E9PCN5|Q9H9A5|Q9H9A5-3|Q9H9A5-4|Q9H9A5-6	CCR4-NOT transcription complex subunit 10 OS=Homo sapiens GN=CNOT10 PE=1 SV=1|Isoform 3 of CCR4-NOT transcription complex subunit 10 OS=Homo sapiens GN=CNOT10|Isoform 4 of CCR4-NOT transcription complex subunit 10 OS=Homo sapiens GN=CNOT10|Isoform 6 of CCR4-NOT transcription complex subunit 10 OS=Homo sapiens GN=CNOT10	PDHB(C027) - Parental	-0.198943	27.5814	-2.11772	0.0395965	0.0592275	N-IDH2		4	4	4
DIP2B	Q9P265	Disco-interacting protein 2 homolog B OS=Homo sapiens GN=DIP2B PE=1 SV=3	PDHB(C027) - Parental	0.0633167	26.8693	0.37885	0.70653	0.754007	N-IDH2		6	8	9
DNAJC7	Q99615|Q99615-2	DnaJ homolog subfamily C member 7 OS=Homo sapiens GN=DNAJC7 PE=1 SV=2|Isoform 2 of DnaJ homolog subfamily C member 7 OS=Homo sapiens GN=DNAJC7	PDHB(C027) - Parental	-0.340681	28.4939	-1.15417	0.254352	0.318389	N-IDH2		5	7	6
SPICE1	Q8N0Z3	Spindle and centriole-associated protein 1 OS=Homo sapiens GN=SPICE1 PE=1 SV=1	PDHB(C027) - Parental	-0.0560928	27.9903	-0.627125	0.533656	0.598381	N-IDH2		4	4	6
MTX2	C9JAZ1|C9JNK6|O75431|O75431-2	Isoform 2 of Metaxin-2 OS=Homo sapiens GN=MTX2|Metaxin-2 (Fragment) OS=Homo sapiens GN=MTX2 PE=1 SV=1|Metaxin-2 OS=Homo sapiens GN=MTX2 PE=1 SV=1	PDHB(C027) - Parental	0.979999	25.2526	5.62377	1.04e-06	3.68e-06	N-IDH2		4	6	5
NCKAP5L	Q9HCH0|Q9HCH0-2|Q9HCH0-3	Nck-associated protein 5-like OS=Homo sapiens GN=NCKAP5L PE=1 SV=2|Isoform 2 of Nck-associated protein 5-like OS=Homo sapiens GN=NCKAP5L|Isoform 3 of Nck-associated protein 5-like OS=Homo sapiens GN=NCKAP5L	PDHB(C027) - Parental	-0.231997	27.3674	-1.95387	0.0567698	0.0824176	N-IDH2		4	4	7
AKAP9	A0A0A0MRF6|Q99996|Q99996-2|Q99996-3|Q99996-5|Q99996-6	A-kinase anchor protein 9 OS=Homo sapiens GN=AKAP9 PE=1 SV=1|A-kinase anchor protein 9 OS=Homo sapiens GN=AKAP9 PE=1 SV=3|Isoform 2 of A-kinase anchor protein 9 OS=Homo sapiens GN=AKAP9|Isoform 3 of A-kinase anchor protein 9 OS=Homo sapiens GN=AKAP9|Isoform 5 of A-kinase anchor protein 9 OS=Homo sapiens GN=AKAP9|Isoform 6 of A-kinase anchor protein 9 OS=Homo sapiens GN=AKAP9	PDHB(C027) - Parental	0.484931	28.9341	3.4913	0.00106735	0.00210362	N-IDH2		6	8	29
CEP192	Q8TEP8-3	Isoform 3 of Centrosomal protein of 192 kDa OS=Homo sapiens GN=CEP192	PDHB(C027) - Parental	-0.0867068	28.3707	-0.989181	0.327714	0.394766	N-IDH2		6	8	16
CDK5RAP2	A0A0A0MRG9|B1AMJ5|Q96SN8|Q96SN8-2|Q96SN8-3|Q96SN8-4	CDK5 regulatory subunit-associated protein 2 (Fragment) OS=Homo sapiens GN=CDK5RAP2 PE=1 SV=1|CDK5 regulatory subunit-associated protein 2 OS=Homo sapiens GN=CDK5RAP2 PE=1 SV=1|CDK5 regulatory subunit-associated protein 2 OS=Homo sapiens GN=CDK5RAP2 PE=1 SV=5|Isoform 2 of CDK5 regulatory subunit-associated protein 2 OS=Homo sapiens GN=CDK5RAP2|Isoform 3 of CDK5 regulatory subunit-associated protein 2 OS=Homo sapiens GN=CDK5RAP2|Isoform 4 of CDK5 regulatory subunit-associated protein 2 OS=Homo sapiens GN=CDK5RAP2	PDHB(C027) - Parental	0.279135	26.9672	2.33406	0.0239838	0.037204	N-IDH2		6	8	6
1-Mar	H7BYZ9|Q5VT66|Q5VT66-2|Q5VT66-3	Isoform 2 of Mitochondrial amidoxime-reducing component 1 OS=Homo sapiens GN=MARC1|Isoform 3 of Mitochondrial amidoxime-reducing component 1 OS=Homo sapiens GN=MARC1|Mitochondrial amidoxime-reducing component 1 (Fragment) OS=Homo sapiens GN=MARC1 PE=1 SV=1|Mitochondrial amidoxime-reducing component 1 OS=Homo sapiens GN=MARC1 PE=1 SV=1	PDHB(C027) - Parental	0.875417	25.8081	6.23277	1.26e-07	5.33e-07	N-IDH2		6	8	3
TTC1	Q99614	Tetratricopeptide repeat protein 1 OS=Homo sapiens GN=TTC1 PE=1 SV=1	PDHB(C027) - Parental	1.82515	28.5685	3.08684	0.0034109	0.00620212	N-IDH2		4	6	4
BCAS2	O75934	Pre-mRNA-splicing factor SPF27 OS=Homo sapiens GN=BCAS2 PE=1 SV=1	PDHB(C027) - Parental	-0.0541114	27.6143	-0.408209	0.685001	0.736168	N-IDH2		4	5	3
HSPA4L	E9PDE8|O95757	Heat shock 70 kDa protein 4L OS=Homo sapiens GN=HSPA4L PE=1 SV=1|Heat shock 70 kDa protein 4L OS=Homo sapiens GN=HSPA4L PE=1 SV=3	PDHB(C027) - Parental	0.252315	26.3615	1.2287	0.22539	0.286815	N-IDH2		6	8	5
SRSF9	Q13242	Serine/arginine-rich splicing factor 9 OS=Homo sapiens GN=SRSF9 PE=1 SV=1	PDHB(C027) - Parental	0.194693	28.067	1.10258	0.275907	0.342207	N-IDH2		4	6	6
THOC6	Q86W42|Q86W42-2|Q86W42-3	Isoform 2 of THO complex subunit 6 homolog OS=Homo sapiens GN=THOC6|Isoform 3 of THO complex subunit 6 homolog OS=Homo sapiens GN=THOC6|THO complex subunit 6 homolog OS=Homo sapiens GN=THOC6 PE=1 SV=1	PDHB(C027) - Parental	0.102731	26.9586	0.639184	0.525852	0.59107	N-IDH2		6	8	4
OCIAD1	D6RBN5|D6RDK6|Q9NX40	OCIA domain-containing protein 1 OS=Homo sapiens GN=OCIAD1 PE=1 SV=1|OCIA domain-containing protein 1 (Fragment) OS=Homo sapiens GN=OCIAD1 PE=1 SV=1|OCIA domain-containing protein 1 OS=Homo sapiens GN=OCIAD1 PE=1 SV=1	PDHB(C027) - Parental	1.47564	23.7998	3.39808	0.00140368	0.00269049	N-IDH2		5	7	3
GTF3C3	Q9Y5Q9	General transcription factor 3C polypeptide 3 OS=Homo sapiens GN=GTF3C3 PE=1 SV=1	PDHB(C027) - Parental	0.276735	27.212	0.731579	0.468111	0.538153	N-IDH2		5	7	4
NUDC	Q9Y266	Nuclear migration protein nudC OS=Homo sapiens GN=NUDC PE=1 SV=1	PDHB(C027) - Parental	0.557583	29.3203	4.47003	5.02e-05	0.000127236	N-IDH2		6	8	12
RPAP3	Q9H6T3|Q9H6T3-2	Isoform 2 of RNA polymerase II-associated protein 3 OS=Homo sapiens GN=RPAP3|RNA polymerase II-associated protein 3 OS=Homo sapiens GN=RPAP3 PE=1 SV=2	PDHB(C027) - Parental	0.203894	28.3917	2.31392	0.0251604	0.0388981	N-IDH2		6	8	13
NASP	P49321|P49321-2|P49321-3	Nuclear autoantigenic sperm protein OS=Homo sapiens GN=NASP PE=1 SV=2|Isoform 2 of Nuclear autoantigenic sperm protein OS=Homo sapiens GN=NASP|Isoform 3 of Nuclear autoantigenic sperm protein OS=Homo sapiens GN=NASP	PDHB(C027) - Parental	-0.146934	26.9426	-2.17314	0.0349189	0.0528143	N-IDH2		4	4	6
DVL1	O14640|O14640-2	Isoform 2 of Segment polarity protein dishevelled homolog DVL-1 OS=Homo sapiens GN=DVL1|Segment polarity protein dishevelled homolog DVL-1 OS=Homo sapiens GN=DVL1 PE=1 SV=2	PDHB(C027) - Parental	1.28623	29.8732	14.6148	5.74e-19	1.1e-17	N-IDH2		6	8	14
AHNAK	Q09666	Neuroblast differentiation-associated protein AHNAK OS=Homo sapiens GN=AHNAK PE=1 SV=2	PDHB(C027) - Parental	0.243866	34.4839	2.26401	0.0282997	0.0432002	N-IDH2		6	8	251
HCFC1	A6NEM2|P51610|P51610-2|P51610-4	Host cell factor 1 OS=Homo sapiens GN=HCFC1 PE=1 SV=2|Isoform 2 of Host cell factor 1 OS=Homo sapiens GN=HCFC1|Isoform 4 of Host cell factor 1 OS=Homo sapiens GN=HCFC1	PDHB(C027) - Parental	0.072639	27.6803	0.867735	0.390013	0.459238	N-IDH2		6	8	14
EIF4G1	E7EUU4|E7EX73|E9PGM1|Q04637|Q04637-3|Q04637-4|Q04637-5|Q04637-6|Q04637-7|Q04637-8|Q04637-9	Eukaryotic translation initiation factor 4 gamma 1 OS=Homo sapiens GN=EIF4G1 PE=1 SV=1|Eukaryotic translation initiation factor 4 gamma 1 OS=Homo sapiens GN=EIF4G1 PE=1 SV=4|Isoform 7 of Eukaryotic translation initiation factor 4 gamma 1 OS=Homo sapiens GN=EIF4G1|Isoform 8 of Eukaryotic translation initiation factor 4 gamma 1 OS=Homo sapiens GN=EIF4G1|Isoform 9 of Eukaryotic translation initiation factor 4 gamma 1 OS=Homo sapiens GN=EIF4G1|Isoform B of Eukaryotic translation initiation factor 4 gamma 1 OS=Homo sapiens GN=EIF4G1|Isoform C of Eukaryotic translation initiation factor 4 gamma 1 OS=Homo sapiens GN=EIF4G1|Isoform D of Eukaryotic translation initiation factor 4 gamma 1 OS=Homo sapiens GN=EIF4G1|Isoform E of Eukaryotic translation initiation factor 4 gamma 1 OS=Homo sapiens GN=EIF4G1	PDHB(C027) - Parental	0.105455	29.0601	1.29452	0.201903	0.260236	N-IDH2		6	8	26
RIF1	H7BZN3|Q5UIP0|Q5UIP0-2	Isoform 2 of Telomere-associated protein RIF1 OS=Homo sapiens GN=RIF1|Telomere-associated protein RIF1 (Fragment) OS=Homo sapiens GN=RIF1 PE=1 SV=1|Telomere-associated protein RIF1 OS=Homo sapiens GN=RIF1 PE=1 SV=2	PDHB(C027) - Parental	0.217785	27.326	1.47134	0.147961	0.198142	N-IDH2		6	8	9
MBD3	A0A087WT34|A0A087X1H1|A0A0A0MTS6|K7EIE8|O95983|O95983-2	Isoform 2 of Methyl-CpG-binding domain protein 3 OS=Homo sapiens GN=MBD3|Methyl-CpG-binding domain protein 3 (Fragment) OS=Homo sapiens GN=MBD3 PE=1 SV=1|Methyl-CpG-binding domain protein 3 OS=Homo sapiens GN=MBD3 PE=1 SV=1|Methyl-CpG binding domain protein 3, isoform CRA_b OS=Homo sapiens GN=MBD3 PE=1 SV=1	PDHB(C027) - Parental	0.110224	28.3047	1.05805	0.295521	0.362049	N-IDH2		5	6	6
DVL2	I3L2N2|O14641	Segment polarity protein dishevelled homolog DVL-2 OS=Homo sapiens GN=DVL2 PE=1 SV=1	PDHB(C027) - Parental	1.12395	30.4198	11.8753	1.18e-15	1.4e-14	N-IDH2		6	8	15
AHNAK2	Q8IVF2|Q8IVF2-3	Isoform 3 of Protein AHNAK2 OS=Homo sapiens GN=AHNAK2|Protein AHNAK2 OS=Homo sapiens GN=AHNAK2 PE=1 SV=2	PDHB(C027) - Parental	0.222134	29.587	2.17875	0.0344742	0.052176	N-IDH2		6	8	37
CACYBP	Q9HB71|Q9HB71-3	Calcyclin-binding protein OS=Homo sapiens GN=CACYBP PE=1 SV=2|Isoform 3 of Calcyclin-binding protein OS=Homo sapiens GN=CACYBP	PDHB(C027) - Parental	0.323486	27.1641	1.84091	0.0720453	0.10282	N-IDH2		6	8	4
FKBP8	M0R2K9|Q14318|Q14318-2|U3KQ64	Isoform 2 of Peptidyl-prolyl cis-trans isomerase FKBP8 OS=Homo sapiens GN=FKBP8|Peptidyl-prolyl cis-trans isomerase (Fragment) OS=Homo sapiens GN=FKBP8 PE=1 SV=2|Peptidyl-prolyl cis-trans isomerase FKBP8 (Fragment) OS=Homo sapiens GN=FKBP8 PE=1 SV=1|Peptidyl-prolyl cis-trans isomerase FKBP8 OS=Homo sapiens GN=FKBP8 PE=1 SV=2	PDHB(C027) - Parental	1.46985	27.7394	13.0656	3.82e-17	5.49e-16	N-IDH2		6	8	8
STIP1	P31948|P31948-2|P31948-3	Isoform 2 of Stress-induced-phosphoprotein 1 OS=Homo sapiens GN=STIP1|Isoform 3 of Stress-induced-phosphoprotein 1 OS=Homo sapiens GN=STIP1|Stress-induced-phosphoprotein 1 OS=Homo sapiens GN=STIP1 PE=1 SV=1	PDHB(C027) - Parental	0.0258986	28.3608	0.163017	0.871214	0.89693	N-IDH2		6	8	11
MTA1	E7ESY4|Q13330|Q13330-3	Metastasis-associated protein MTA1 OS=Homo sapiens GN=MTA1 PE=1 SV=1|Metastasis-associated protein MTA1 OS=Homo sapiens GN=MTA1 PE=1 SV=2|Isoform 3 of Metastasis-associated protein MTA1 OS=Homo sapiens GN=MTA1	PDHB(C027) - Parental	0.0334195	26.4123	0.260799	0.795404	0.830394	N-IDH2		6	8	8
PDHX	O00330|O00330-3	Pyruvate dehydrogenase protein X component, mitochondrial OS=Homo sapiens GN=PDHX PE=1 SV=3|Isoform 3 of Pyruvate dehydrogenase protein X component, mitochondrial OS=Homo sapiens GN=PDHX	ACO2(C317) - Parental	0.255418	30.2568	2.22159	0.031237	0.0429813	PDHB	cluster 4	6	8	26
DLAT	P10515	Dihydrolipoyllysine-residue acetyltransferase component of pyruvate dehydrogenase complex, mitochondrial OS=Homo sapiens GN=DLAT PE=1 SV=3	ACO2(C317) - Parental	0.243444	30.9951	1.55736	0.126191	0.158479	PDHB	cluster 4	6	8	22
MMAB	Q96EY8	Cob(I)yrinic acid a,c-diamide adenosyltransferase, mitochondrial OS=Homo sapiens GN=MMAB PE=1 SV=1	ACO2(C317) - Parental	3.10708	28.6554	20.1084	1.6e-24	5.95e-23	PDHB,ACO2,IDH3G,OGDH,IDH2	cluster 2	6	8	6
P0808_N027_(engineered PDHB)	P0808_N027_(engineered PDHB)	P0808_N027_(engineered PDHB)	ACO2(C317) - Parental	0.0767687	31.206	0.369418	0.7135	0.752394	PDHB	cluster 4	4	4	16
CLPX	O76031	ATP-dependent Clp protease ATP-binding subunit clpX-like, mitochondrial OS=Homo sapiens GN=CLPX PE=1 SV=2	ACO2(C317) - Parental	2.47379	30.7541	21.3896	1.2e-25	6.03e-24	PDHB,ACO2,IDH3G,OGDH,IDH2	cluster 2	6	8	25
NDUFV3	P56181|P56181-2	Isoform 2 of NADH dehydrogenase [ubiquinone] flavoprotein 3, mitochondrial OS=Homo sapiens GN=NDUFV3|NADH dehydrogenase [ubiquinone] flavoprotein 3, mitochondrial OS=Homo sapiens GN=NDUFV3 PE=1 SV=2	ACO2(C317) - Parental	3.53842	30.3794	27.7028	1.78e-30	5.86e-28	PDHB,ACO2,IDH3G,OGDH,IDH2	cluster 2	6	8	25
MRPS27	G5EA06|Q92552|Q92552-2	28S ribosomal protein S27, mitochondrial OS=Homo sapiens GN=MRPS27 PE=1 SV=1|28S ribosomal protein S27, mitochondrial OS=Homo sapiens GN=MRPS27 PE=1 SV=3|Isoform 2 of 28S ribosomal protein S27, mitochondrial OS=Homo sapiens GN=MRPS27	ACO2(C317) - Parental	3.73717	30.3133	30.024	5.2e-32	3.4e-29	PDHB,ACO2,IDH3G,OGDH,IDH2	cluster 2	6	8	16
NFS1	Q9Y697|Q9Y697-2|Q9Y697-3	Cysteine desulfurase, mitochondrial OS=Homo sapiens GN=NFS1 PE=1 SV=3|Isoform 3 of Cysteine desulfurase, mitochondrial OS=Homo sapiens GN=NFS1|Isoform Cytoplasmic of Cysteine desulfurase, mitochondrial OS=Homo sapiens GN=NFS1	ACO2(C317) - Parental	1.70101	28.2943	15.5284	5.52e-20	8.7e-19	PDHB,ACO2,IDH2	cluster 2	6	8	11
MRPS9	P82933	28S ribosomal protein S9, mitochondrial OS=Homo sapiens GN=MRPS9 PE=1 SV=2	ACO2(C317) - Parental	3.23969	30.6308	29.9372	5.91e-32	3.4e-29	PDHB,ACO2,IDH3G,OGDH,IDH2	cluster 2	6	8	25
PYCR2	A0A087WTV6|Q96C36	Pyrroline-5-carboxylate reductase 2 OS=Homo sapiens GN=PYCR2 PE=1 SV=1	ACO2(C317) - Parental	2.92602	29.7448	23.1103	4.52e-27	4.52e-25	PDHB,ACO2,IDH3G,OGDH,IDH2	cluster 2	6	8	10
PNPT1	Q8TCS8	Polyribonucleotide nucleotidyltransferase 1, mitochondrial OS=Homo sapiens GN=PNPT1 PE=1 SV=2	ACO2(C317) - Parental	2.49158	29.8479	26.5166	1.2e-29	3.08e-27	PDHB,ACO2,IDH3G,IDH2	cluster 2	6	8	25
PPIF	P30405	Peptidyl-prolyl cis-trans isomerase F, mitochondrial OS=Homo sapiens GN=PPIF PE=1 SV=1	ACO2(C317) - Parental	2.97141	27.2051	20.9565	2.85e-25	1.27e-23	PDHB,ACO2,IDH3G,OGDH,IDH2	cluster 2	5	7	5
NDUFV1	B4DE93|G3V0I5|P49821|P49821-2	Isoform 2 of NADH dehydrogenase [ubiquinone] flavoprotein 1, mitochondrial OS=Homo sapiens GN=NDUFV1|NADH dehydrogenase (Ubiquinone) flavoprotein 1, 51kDa, isoform CRA_c OS=Homo sapiens GN=NDUFV1 PE=1 SV=1|NADH dehydrogenase [ubiquinone] flavoprotein 1, mitochondrial OS=Homo sapiens GN=NDUFV1 PE=1 SV=1|NADH dehydrogenase [ubiquinone] flavoprotein 1, mitochondrial OS=Homo sapiens GN=NDUFV1 PE=1 SV=4	ACO2(C317) - Parental	3.5727	30.3579	23.0428	5.12e-27	4.91e-25	PDHB,ACO2,IDH3G,OGDH,IDH2	cluster 2	6	8	18
GLUD1	P00367	Glutamate dehydrogenase 1, mitochondrial OS=Homo sapiens GN=GLUD1 PE=1 SV=2	ACO2(C317) - Parental	2.64972	31.2137	22.7464	8.89e-27	7.31e-25	PDHB,ACO2,IDH3G,OGDH,IDH2	cluster 2	6	8	25
GFM1	Q96RP9	Elongation factor G, mitochondrial OS=Homo sapiens GN=GFM1 PE=1 SV=2	ACO2(C317) - Parental	2.56641	29.8111	21.8612	4.8e-26	2.91e-24	PDHB,ACO2,IDH3G,IDH2	cluster 2	6	8	22
MRPL39	C9JG87|Q9NYK5|Q9NYK5-2	39S ribosomal protein L39, mitochondrial (Fragment) OS=Homo sapiens GN=MRPL39 PE=1 SV=1|39S ribosomal protein L39, mitochondrial OS=Homo sapiens GN=MRPL39 PE=1 SV=3|Isoform 2 of 39S ribosomal protein L39, mitochondrial OS=Homo sapiens GN=MRPL39	ACO2(C317) - Parental	3.56628	30.0743	27.9738	1.16e-30	4.47e-28	PDHB,ACO2,IDH3G,OGDH,IDH2	cluster 2	6	8	16
MRPL15	E5RIZ4|Q9P015	39S ribosomal protein L15, mitochondrial (Fragment) OS=Homo sapiens GN=MRPL15 PE=1 SV=2|39S ribosomal protein L15, mitochondrial OS=Homo sapiens GN=MRPL15 PE=1 SV=1	ACO2(C317) - Parental	3.12055	29.7447	28.6435	4.12e-31	1.9e-28	PDHB,ACO2,IDH3G,IDH2	cluster 2	6	8	15
ACAD9	Q9H845	Acyl-CoA dehydrogenase family member 9, mitochondrial OS=Homo sapiens GN=ACAD9 PE=1 SV=1	ACO2(C317) - Parental	1.95867	29.6498	17.6373	3.5e-22	7.6e-21	PDHB,ACO2,IDH3G,IDH2	cluster 2	6	8	17
MTIF2	P46199	Translation initiation factor IF-2, mitochondrial OS=Homo sapiens GN=MTIF2 PE=1 SV=2	ACO2(C317) - Parental	2.63236	29.3754	21.0025	2.6e-25	1.2e-23	PDHB,ACO2,IDH3G,OGDH,IDH2	cluster 2	6	8	21
NDUFA9	Q16795	NADH dehydrogenase [ubiquinone] 1 alpha subcomplex subunit 9, mitochondrial OS=Homo sapiens GN=NDUFA9 PE=1 SV=2	ACO2(C317) - Parental	2.25967	30.7138	20.357	9.61e-25	3.95e-23	PDHB,ACO2,IDH3G,OGDH,IDH2	cluster 2	6	8	19
AARS2	Q5JTZ9	Alanine--tRNA ligase, mitochondrial OS=Homo sapiens GN=AARS2 PE=1 SV=1	ACO2(C317) - Parental	1.90322	28.4777	12.7762	8.64e-17	9.7e-16	PDHB,ACO2,IDH3G,IDH2	cluster 2	6	8	17
NDUFS2	O75306|O75306-2	Isoform 2 of NADH dehydrogenase [ubiquinone] iron-sulfur protein 2, mitochondrial OS=Homo sapiens GN=NDUFS2|NADH dehydrogenase [ubiquinone] iron-sulfur protein 2, mitochondrial OS=Homo sapiens GN=NDUFS2 PE=1 SV=2	ACO2(C317) - Parental	2.4763	30.6306	19.3163	8.49e-24	2.54e-22	PDHB,ACO2,IDH3G,OGDH,IDH2	cluster 2	6	8	20
NDUFS3	O75489	NADH dehydrogenase [ubiquinone] iron-sulfur protein 3, mitochondrial OS=Homo sapiens GN=NDUFS3 PE=1 SV=1	ACO2(C317) - Parental	3.44923	30.3304	18.2946	7.91e-23	1.96e-21	PDHB,ACO2,IDH3G,OGDH,IDH2	cluster 2	6	8	17
SUCLA2	Q9P2R7|Q9P2R7-2	Succinyl-CoA ligase [ADP-forming] subunit beta, mitochondrial OS=Homo sapiens GN=SUCLA2 PE=1 SV=3|Isoform 2 of Succinyl-CoA ligase [ADP-forming] subunit beta, mitochondrial OS=Homo sapiens GN=SUCLA2	ACO2(C317) - Parental	2.09611	29.6879	24.5818	3.2e-28	5.67e-26	PDHB,ACO2,IDH3G,IDH2	cluster 2	6	8	13
MRPL45	A0A087X2D5|Q9BRJ2	39S ribosomal protein L45, mitochondrial OS=Homo sapiens GN=MRPL45 PE=1 SV=1|39S ribosomal protein L45, mitochondrial OS=Homo sapiens GN=MRPL45 PE=1 SV=2	ACO2(C317) - Parental	3.07922	29.4693	24.1981	6.3e-28	8.06e-26	PDHB,ACO2,IDH3G,OGDH,IDH2	cluster 2	6	8	15
C17ORF80	I3L072|Q9BSJ5|Q9BSJ5-2|Q9BSJ5-3	Isoform 2 of Uncharacterized protein C17orf80 OS=Homo sapiens GN=C17orf80|Isoform 3 of Uncharacterized protein C17orf80 OS=Homo sapiens GN=C17orf80|Uncharacterized protein C17orf80 OS=Homo sapiens GN=C17orf80 PE=1 SV=1|Uncharacterized protein C17orf80 OS=Homo sapiens GN=C17orf80 PE=2 SV=2	ACO2(C317) - Parental	3.07575	29.6194	19.5242	5.46e-24	1.7e-22	PDHB,ACO2,IDH3G,OGDH,IDH2	cluster 2	6	8	15
GRPEL1	Q9HAV7	GrpE protein homolog 1, mitochondrial OS=Homo sapiens GN=GRPEL1 PE=1 SV=2	ACO2(C317) - Parental	3.12942	28.6282	22.3652	1.83e-26	1.36e-24	PDHB,ACO2,IDH3G,OGDH,IDH2	cluster 2	6	8	10
NDUFS7	F5GXJ1|F5H5N1|O75251|O75251-2	Isoform 2 of NADH dehydrogenase [ubiquinone] iron-sulfur protein 7, mitochondrial OS=Homo sapiens GN=NDUFS7|NADH dehydrogenase [ubiquinone] iron-sulfur protein 7, mitochondrial OS=Homo sapiens GN=NDUFS7 PE=1 SV=1|NADH dehydrogenase [ubiquinone] iron-sulfur protein 7, mitochondrial OS=Homo sapiens GN=NDUFS7 PE=1 SV=3	ACO2(C317) - Parental	2.80448	29.1415	19.8812	2.57e-24	8.97e-23	PDHB,ACO2,IDH3G,OGDH,IDH2	cluster 2	6	8	7
FHL2	A0A0A0MSG2|J3KNW4|Q14192	Four and a half LIM domains protein 2 OS=Homo sapiens GN=FHL2 PE=1 SV=1|Four and a half LIM domains protein 2 OS=Homo sapiens GN=FHL2 PE=1 SV=1|Four and a half LIM domains protein 2 OS=Homo sapiens GN=FHL2 PE=1 SV=3	ACO2(C317) - Parental	-0.498841	29.4347	-3.19009	0.00255271	0.00409501	PDHB	cluster 4	6	8	7
KIAA0391	O15091	Mitochondrial ribonuclease P protein 3 OS=Homo sapiens GN=KIAA0391 PE=1 SV=2	ACO2(C317) - Parental	2.05994	29.1399	17.5097	4.69e-22	1e-20	PDHB,ACO2,IDH3G,IDH2	cluster 2	6	8	17
MRPS31	Q92665	28S ribosomal protein S31, mitochondrial OS=Homo sapiens GN=MRPS31 PE=1 SV=3	ACO2(C317) - Parental	3.62506	29.4598	22.8609	7.18e-27	6.36e-25	PDHB,ACO2,IDH3G,OGDH,IDH2	cluster 2	6	8	20
MRPL22	E7ESL0|J3KQY1|Q9NWU5	39S ribosomal protein L22, mitochondrial OS=Homo sapiens GN=MRPL22 PE=1 SV=1|39S ribosomal protein L22, mitochondrial OS=Homo sapiens GN=MRPL22 PE=1 SV=1|39S ribosomal protein L22, mitochondrial OS=Homo sapiens GN=MRPL22 PE=1 SV=1	ACO2(C317) - Parental	3.14368	29.2446	24.1979	6.3e-28	8.06e-26	PDHB,ACO2,IDH3G,OGDH,IDH2	cluster 2	6	8	10
ICT1	J3KS15|Q14197	Peptidyl-tRNA hydrolase ICT1, mitochondrial (Fragment) OS=Homo sapiens GN=ICT1 PE=1 SV=1|Peptidyl-tRNA hydrolase ICT1, mitochondrial OS=Homo sapiens GN=ICT1 PE=1 SV=1	ACO2(C317) - Parental	3.04913	28.2883	24.2254	6e-28	8.06e-26	PDHB,ACO2,IDH3G,OGDH,IDH2	cluster 2	6	8	10
MRPL43	B1AL05|H0Y6Y8|Q8N983|Q8N983-2|Q8N983-3|Q8N983-4|Q8N983-6|Q8N983-7	39S ribosomal protein L43, mitochondrial (Fragment) OS=Homo sapiens GN=MRPL43 PE=1 SV=1|39S ribosomal protein L43, mitochondrial OS=Homo sapiens GN=MRPL43 PE=1 SV=1|Isoform 2 of 39S ribosomal protein L43, mitochondrial OS=Homo sapiens GN=MRPL43|Isoform 3 of 39S ribosomal protein L43, mitochondrial OS=Homo sapiens GN=MRPL43|Isoform 4 of 39S ribosomal protein L43, mitochondrial OS=Homo sapiens GN=MRPL43|Isoform 5 of 39S ribosomal protein L43, mitochondrial OS=Homo sapiens GN=MRPL43|Isoform 6 of 39S ribosomal protein L43, mitochondrial OS=Homo sapiens GN=MRPL43	ACO2(C317) - Parental	3.07276	28.3851	24.2983	5.27e-28	8.06e-26	PDHB,ACO2,IDH3G,OGDH,IDH2	cluster 2	6	8	6
CARS2	Q9HA77	Probable cysteine--tRNA ligase, mitochondrial OS=Homo sapiens GN=CARS2 PE=1 SV=1	ACO2(C317) - Parental	2.39631	28.8417	20.2218	1.27e-24	5.12e-23	PDHB,ACO2,IDH3G,IDH2	cluster 2	6	8	10
NDUFS4	O43181	NADH dehydrogenase [ubiquinone] iron-sulfur protein 4, mitochondrial OS=Homo sapiens GN=NDUFS4 PE=1 SV=1	ACO2(C317) - Parental	3.71426	28.9106	19.8127	2.97e-24	9.77e-23	PDHB,ACO2,IDH3G,OGDH,IDH2	cluster 2	6	8	7
PYCR1	E2QRB3|P32322|P32322-3	Isoform 3 of Pyrroline-5-carboxylate reductase 1, mitochondrial OS=Homo sapiens GN=PYCR1|Pyrroline-5-carboxylate reductase 1, isoform CRA_c OS=Homo sapiens GN=PYCR1 PE=1 SV=2|Pyrroline-5-carboxylate reductase 1, mitochondrial OS=Homo sapiens GN=PYCR1 PE=1 SV=2	ACO2(C317) - Parental	2.42675	30.1124	19.9244	2.35e-24	8.33e-23	PDHB,ACO2,IDH3G,IDH2	cluster 2	6	8	13
GTPBP3	Q969Y2|Q969Y2-2|Q969Y2-3|Q969Y2-4	tRNA modification GTPase GTPBP3, mitochondrial OS=Homo sapiens GN=GTPBP3 PE=1 SV=2|Isoform 2 of tRNA modification GTPase GTPBP3, mitochondrial OS=Homo sapiens GN=GTPBP3|Isoform 3 of tRNA modification GTPase GTPBP3, mitochondrial OS=Homo sapiens GN=GTPBP3|Isoform 4 of tRNA modification GTPase GTPBP3, mitochondrial OS=Homo sapiens GN=GTPBP3	ACO2(C317) - Parental	2.66468	28.0736	18.0878	1.26e-22	3.01e-21	PDHB,ACO2,IDH3G,IDH2	cluster 2	6	8	9
MGME1	Q9BQP7	Mitochondrial genome maintenance exonuclease 1 OS=Homo sapiens GN=MGME1 PE=1 SV=1	ACO2(C317) - Parental	3.37001	29.6325	19.022	1.6e-23	4.49e-22	PDHB,ACO2,IDH3G,OGDH,IDH2	cluster 2	6	8	13
NDUFA12	Q9UI09	NADH dehydrogenase [ubiquinone] 1 alpha subcomplex subunit 12 OS=Homo sapiens GN=NDUFA12 PE=1 SV=1	ACO2(C317) - Parental	2.82347	29.3769	19.9757	2.11e-24	7.6e-23	PDHB,ACO2,IDH3G,OGDH,IDH2	cluster 2	6	8	12
MRPS26	Q9BYN8	28S ribosomal protein S26, mitochondrial OS=Homo sapiens GN=MRPS26 PE=1 SV=1	ACO2(C317) - Parental	3.19969	29.8759	22.8815	6.91e-27	6.36e-25	PDHB,ACO2,IDH3G,OGDH,IDH2	cluster 2	6	8	15
ATPIF1	Q9UII2	ATPase inhibitor, mitochondrial OS=Homo sapiens GN=ATPIF1 PE=1 SV=1	ACO2(C317) - Parental	2.90228	27.9275	18.2535	8.67e-23	2.12e-21	PDHB,ACO2,IDH3G,OGDH,IDH2	cluster 2	6	8	6
MRPL48	F5H702|Q96GC5|Q96GC5-3	39S ribosomal protein L48, mitochondrial OS=Homo sapiens GN=MRPL48 PE=1 SV=1|39S ribosomal protein L48, mitochondrial OS=Homo sapiens GN=MRPL48 PE=1 SV=2|Isoform 2 of 39S ribosomal protein L48, mitochondrial OS=Homo sapiens GN=MRPL48	ACO2(C317) - Parental	3.37485	28.79	22.5458	1.3e-26	1.03e-24	PDHB,ACO2,IDH3G,OGDH,IDH2	cluster 2	6	8	5
MRPS34	C9JJ19|P82930	28S ribosomal protein S34, mitochondrial OS=Homo sapiens GN=MRPS34 PE=1 SV=2	ACO2(C317) - Parental	3.25916	29.2566	21.7479	5.98e-26	3.27e-24	PDHB,ACO2,IDH3G,OGDH,IDH2	cluster 2	6	8	11
CLPP	M0R208|Q16740	ATP-dependent Clp protease proteolytic subunit OS=Homo sapiens GN=CLPP PE=1 SV=1|ATP-dependent Clp protease proteolytic subunit, mitochondrial OS=Homo sapiens GN=CLPP PE=1 SV=1	ACO2(C317) - Parental	3.16472	29.3373	22.2883	2.11e-26	1.5e-24	PDHB,ACO2,IDH3G,OGDH,IDH2	cluster 2	6	8	9
DAP3	P51398|P51398-2|P51398-3	28S ribosomal protein S29, mitochondrial OS=Homo sapiens GN=DAP3 PE=1 SV=1|Isoform 2 of 28S ribosomal protein S29, mitochondrial OS=Homo sapiens GN=DAP3|Isoform 3 of 28S ribosomal protein S29, mitochondrial OS=Homo sapiens GN=DAP3	ACO2(C317) - Parental	3.44869	30.3686	21.7554	5.89e-26	3.27e-24	PDHB,ACO2,IDH3G,OGDH,IDH2	cluster 2	6	8	16
MRPL37	Q9BZE1	39S ribosomal protein L37, mitochondrial OS=Homo sapiens GN=MRPL37 PE=1 SV=2	ACO2(C317) - Parental	2.57492	29.9537	24.3619	4.71e-28	7.75e-26	PDHB,ACO2,IDH3G,IDH2	cluster 2	6	8	15
MRPS22	G5E9V5|G5E9W7|P82650	28S ribosomal protein S22, mitochondrial OS=Homo sapiens GN=MRPS22 PE=1 SV=1|28S ribosomal protein S22, mitochondrial OS=Homo sapiens GN=MRPS22 PE=1 SV=1|28S ribosomal protein S22, mitochondrial OS=Homo sapiens GN=MRPS22 PE=1 SV=1	ACO2(C317) - Parental	3.29145	30.5902	22.215	2.43e-26	1.55e-24	PDHB,ACO2,IDH3G,OGDH,IDH2	cluster 2	6	8	19
MRPS14	O60783	28S ribosomal protein S14, mitochondrial OS=Homo sapiens GN=MRPS14 PE=1 SV=1	ACO2(C317) - Parental	3.931	27.2532	21.7996	5.4e-26	3.19e-24	PDHB,ACO2,IDH3G,OGDH,IDH2	cluster 2	6	8	5
MRPS2	Q9Y399	28S ribosomal protein S2, mitochondrial OS=Homo sapiens GN=MRPS2 PE=1 SV=1	ACO2(C317) - Parental	2.96096	29.6602	21.5793	8.3e-26	4.25e-24	PDHB,ACO2,IDH3G,IDH2	cluster 2	6	8	12
HSPE1	P61604|S4R3N1	10 kDa heat shock protein, mitochondrial OS=Homo sapiens GN=HSPE1 PE=1 SV=2|Protein HSPE1-MOB4 OS=Homo sapiens GN=HSPE1-MOB4 PE=3 SV=1	ACO2(C317) - Parental	4.10263	31.89	16.9054	1.92e-21	3.69e-20	PDHB,ACO2,IDH3G,OGDH,IDH2	cluster 2	6	8	12
HADH	A0A0A0MSE2|E9PF18|Q16836|Q16836-2|Q16836-3	Hydroxyacyl-coenzyme A dehydrogenase, mitochondrial OS=Homo sapiens GN=HADH PE=1 SV=1|Hydroxyacyl-coenzyme A dehydrogenase, mitochondrial OS=Homo sapiens GN=HADH PE=1 SV=1|Hydroxyacyl-coenzyme A dehydrogenase, mitochondrial OS=Homo sapiens GN=HADH PE=1 SV=3|Isoform 2 of Hydroxyacyl-coenzyme A dehydrogenase, mitochondrial OS=Homo sapiens GN=HADH|Isoform 3 of Hydroxyacyl-coenzyme A dehydrogenase, mitochondrial OS=Homo sapiens GN=HADH	ACO2(C317) - Parental	2.63524	28.0729	16.2311	9.71e-21	1.72e-19	PDHB,ACO2,IDH3G,OGDH,IDH2,IDH1	cluster 2	6	8	7
PDK3	Q15120|Q15120-2	[Pyruvate dehydrogenase (acetyl-transferring)] kinase isozyme 3, mitochondrial OS=Homo sapiens GN=PDK3 PE=1 SV=1|Isoform 2 of [Pyruvate dehydrogenase (acetyl-transferring)] kinase isozyme 3, mitochondrial OS=Homo sapiens GN=PDK3	ACO2(C317) - Parental	3.31886	27.2834	24.8499	2e-28	3.84e-26	PDHB,ACO2,IDH3G,IDH2	cluster 2	6	8	9
TRMT10C	Q7L0Y3	Mitochondrial ribonuclease P protein 1 OS=Homo sapiens GN=TRMT10C PE=1 SV=2	ACO2(C317) - Parental	2.97014	30.6691	22.2701	2.19e-26	1.5e-24	PDHB,ACO2,IDH3G,OGDH,IDH2	cluster 2	6	8	19
MRPL3	E7ETU7|H0Y9G6|P09001	39S ribosomal protein L3, mitochondrial OS=Homo sapiens GN=MRPL3 PE=1 SV=1|39S ribosomal protein L3, mitochondrial (Fragment) OS=Homo sapiens GN=MRPL3 PE=1 SV=1|39S ribosomal protein L3, mitochondrial OS=Homo sapiens GN=MRPL3 PE=1 SV=1	ACO2(C317) - Parental	3.37106	29.2848	22.8168	7.8e-27	6.65e-25	PDHB,ACO2,IDH3G,IDH2	cluster 2	6	8	14
MRPL14	Q6P1L8	39S ribosomal protein L14, mitochondrial OS=Homo sapiens GN=MRPL14 PE=1 SV=1	ACO2(C317) - Parental	2.79242	27.9341	16.2082	1.03e-20	1.79e-19	PDHB,ACO2,IDH3G,OGDH,IDH2	cluster 2	6	8	6
MRPL11	Q9Y3B7|Q9Y3B7-2|Q9Y3B7-3	39S ribosomal protein L11, mitochondrial OS=Homo sapiens GN=MRPL11 PE=1 SV=1|Isoform 2 of 39S ribosomal protein L11, mitochondrial OS=Homo sapiens GN=MRPL11|Isoform 3 of 39S ribosomal protein L11, mitochondrial OS=Homo sapiens GN=MRPL11	ACO2(C317) - Parental	2.70269	28.4578	21.6021	7.94e-26	4.15e-24	PDHB,ACO2,IDH3G,IDH2	cluster 2	6	8	9
IARS2	Q9NSE4	Isoleucine--tRNA ligase, mitochondrial OS=Homo sapiens GN=IARS2 PE=1 SV=2	ACO2(C317) - Parental	2.05125	31.0725	23.668	1.63e-27	1.97e-25	PDHB,ACO2,IDH2	cluster 2	6	8	30
VWA8	A3KMH1|A3KMH1-3	von Willebrand factor A domain-containing protein 8 OS=Homo sapiens GN=VWA8 PE=1 SV=2|Isoform 3 of von Willebrand factor A domain-containing protein 8 OS=Homo sapiens GN=VWA8	ACO2(C317) - Parental	1.57017	30.87	14.5143	7.48e-19	1.07e-17	PDHB,ACO2,IDH3G,IDH2	cluster 2	6	8	46
MRPL50	Q8N5N7|Q8N5N7-2	39S ribosomal protein L50, mitochondrial OS=Homo sapiens GN=MRPL50 PE=1 SV=2|Isoform 2 of 39S ribosomal protein L50, mitochondrial OS=Homo sapiens GN=MRPL50	ACO2(C317) - Parental	2.57283	28.4391	22.2632	2.22e-26	1.5e-24	PDHB,ACO2,IDH3G,IDH2	cluster 2	6	8	7
PDK1	Q15118|Q15118-2	[Pyruvate dehydrogenase (acetyl-transferring)] kinase isozyme 1, mitochondrial OS=Homo sapiens GN=PDK1 PE=1 SV=1|Isoform 2 of [Pyruvate dehydrogenase (acetyl-transferring)] kinase isozyme 1, mitochondrial OS=Homo sapiens GN=PDK1	ACO2(C317) - Parental	3.15772	27.5685	21.2588	1.56e-25	7.48e-24	PDHB,ACO2,IDH3G,OGDH,IDH2	cluster 2	6	8	7
MRPL51	Q4U2R6	39S ribosomal protein L51, mitochondrial OS=Homo sapiens GN=MRPL51 PE=1 SV=1	ACO2(C317) - Parental	2.85757	28.315	23.2997	3.19e-27	3.67e-25	PDHB,ACO2,IDH3G,IDH2	cluster 2	6	8	5
MRPS5	P82675	28S ribosomal protein S5, mitochondrial OS=Homo sapiens GN=MRPS5 PE=1 SV=2	ACO2(C317) - Parental	3.55255	29.6227	20.6788	4.98e-25	2.12e-23	PDHB,ACO2,IDH3G,OGDH,IDH2	cluster 2	6	8	16
QRSL1	Q9H0R6	Glutamyl-tRNA(Gln) amidotransferase subunit A, mitochondrial OS=Homo sapiens GN=QRSL1 PE=1 SV=2	ACO2(C317) - Parental	3.12435	26.774	21.7366	6.11e-26	3.27e-24	PDHB,ACO2,IDH3G,OGDH,IDH2	cluster 2	5	6	2
NDUFAB1	I3L505|O14561	Acyl carrier protein (Fragment) OS=Homo sapiens GN=NDUFAB1 PE=1 SV=1|Acyl carrier protein, mitochondrial OS=Homo sapiens GN=NDUFAB1 PE=1 SV=3	ACO2(C317) - Parental	3.88569	27.3556	15.532	5.47e-20	8.69e-19	PDHB,ACO2,IDH3G,OGDH,IDH2	cluster 2	5	7	3
MRPS18A	Q5QPA5|Q9NVS2|Q9NVS2-2	28S ribosomal protein S18a, mitochondrial (Fragment) OS=Homo sapiens GN=MRPS18A PE=1 SV=8|28S ribosomal protein S18a, mitochondrial OS=Homo sapiens GN=MRPS18A PE=1 SV=1|Isoform 2 of 28S ribosomal protein S18a, mitochondrial OS=Homo sapiens GN=MRPS18A	ACO2(C317) - Parental	3.94367	28.1613	19.8125	2.97e-24	9.77e-23	PDHB,ACO2,IDH3G,OGDH,IDH2	cluster 2	6	8	7
ATP5D	P30049	ATP synthase subunit delta, mitochondrial OS=Homo sapiens GN=ATP5D PE=1 SV=2	ACO2(C317) - Parental	1.55871	27.869	25.2175	1.06e-28	2.22e-26	PDHB,ACO2,IDH3G,OGDH,IDH2	cluster 2	4	4	3
AK3	Q9UIJ7	GTP:AMP phosphotransferase AK3, mitochondrial OS=Homo sapiens GN=AK3 PE=1 SV=4	ACO2(C317) - Parental	2.91191	29.2428	17.2165	9.26e-22	1.92e-20	PDHB,ACO2,IDH3G,OGDH,IDH2	cluster 2	6	8	14
MRPL9	Q9BYD2	39S ribosomal protein L9, mitochondrial OS=Homo sapiens GN=MRPL9 PE=1 SV=2	ACO2(C317) - Parental	3.02743	29.4879	22.4134	1.67e-26	1.28e-24	PDHB,ACO2,IDH3G,IDH2	cluster 2	6	8	12
MRPL41	Q8IXM3	39S ribosomal protein L41, mitochondrial OS=Homo sapiens GN=MRPL41 PE=1 SV=1	ACO2(C317) - Parental	3.77538	28.6066	18.6229	3.82e-23	1.01e-21	PDHB,ACO2,IDH3G,OGDH,IDH2	cluster 2	6	8	4
LYRM4	C9JRX8|C9JY28|F5H189|H7C4Q5|Q9HD34	LYR motif-containing protein 4 (Fragment) OS=Homo sapiens GN=LYRM4 PE=1 SV=2|LYR motif-containing protein 4 OS=Homo sapiens GN=LYRM4 PE=1 SV=1|LYR motif-containing protein 4 OS=Homo sapiens GN=LYRM4 PE=1 SV=3	ACO2(C317) - Parental	2.65597	27.0136	11.8253	1.36e-15	1.39e-14	PDHB,ACO2,IDH3G,IDH2	cluster 2	6	8	4
MRPS23	Q9Y3D9	28S ribosomal protein S23, mitochondrial OS=Homo sapiens GN=MRPS23 PE=1 SV=2	ACO2(C317) - Parental	3.81104	30.0239	19.4452	6.45e-24	1.95e-22	PDHB,ACO2,IDH3G,OGDH,IDH2	cluster 2	6	8	14
MRPL1	Q9BYD6	39S ribosomal protein L1, mitochondrial OS=Homo sapiens GN=MRPL1 PE=1 SV=2	ACO2(C317) - Parental	3.93645	29.211	19.8539	2.72e-24	9.36e-23	PDHB,ACO2,IDH3G,OGDH,IDH2	cluster 2	6	8	14
MRPS35	P82673	28S ribosomal protein S35, mitochondrial OS=Homo sapiens GN=MRPS35 PE=1 SV=1	ACO2(C317) - Parental	3.76774	29.621	20.8301	3.67e-25	1.6e-23	PDHB,ACO2,IDH3G,OGDH,IDH2	cluster 2	6	8	11
MRPL21	Q7Z2W9	39S ribosomal protein L21, mitochondrial OS=Homo sapiens GN=MRPL21 PE=1 SV=2	ACO2(C317) - Parental	3.40673	28.3276	22.1318	2.85e-26	1.77e-24	PDHB,ACO2,IDH3G,OGDH,IDH2	cluster 2	6	8	8
PTCD3	Q96EY7	Pentatricopeptide repeat domain-containing protein 3, mitochondrial OS=Homo sapiens GN=PTCD3 PE=1 SV=3	ACO2(C317) - Parental	3.43735	30.322	20.9513	2.88e-25	1.27e-23	PDHB,ACO2,IDH3G,OGDH,IDH2	cluster 2	6	8	28
MDH2	G3XAL0|P40926	Malate dehydrogenase OS=Homo sapiens GN=MDH2 PE=1 SV=1|Malate dehydrogenase, mitochondrial OS=Homo sapiens GN=MDH2 PE=1 SV=3	ACO2(C317) - Parental	3.15915	28.6873	17.0506	1.37e-21	2.71e-20	PDHB,ACO2,IDH3G,OGDH,IDH2	cluster 2	6	8	10
ELAC2	G5E9D5|Q9BQ52|Q9BQ52-4	ElaC homolog 2 (E. coli), isoform CRA_a OS=Homo sapiens GN=ELAC2 PE=1 SV=1|Isoform 4 of Zinc phosphodiesterase ELAC protein 2 OS=Homo sapiens GN=ELAC2|Zinc phosphodiesterase ELAC protein 2 OS=Homo sapiens GN=ELAC2 PE=1 SV=2	ACO2(C317) - Parental	2.23361	27.0006	14.167	1.88e-18	2.51e-17	PDHB,ACO2,IDH3G,OGDH,IDH2	cluster 2	6	8	8
ATP5J	P18859|P18859-2	ATP synthase-coupling factor 6, mitochondrial OS=Homo sapiens GN=ATP5J PE=1 SV=1|Isoform 2 of ATP synthase-coupling factor 6, mitochondrial OS=Homo sapiens GN=ATP5J	ACO2(C317) - Parental	3.05822	27.3411	16.2547	9.16e-21	1.65e-19	PDHB,ACO2,IDH3G,OGDH,IDH2	cluster 2	5	7	4
HIBCH	A0A087WXI1|Q6NVY1|Q6NVY1-2	3-hydroxyisobutyryl-CoA hydrolase, mitochondrial OS=Homo sapiens GN=HIBCH PE=1 SV=1|3-hydroxyisobutyryl-CoA hydrolase, mitochondrial OS=Homo sapiens GN=HIBCH PE=1 SV=2|Isoform 2 of 3-hydroxyisobutyryl-CoA hydrolase, mitochondrial OS=Homo sapiens GN=HIBCH	ACO2(C317) - Parental	2.55535	27.9607	17.7656	2.61e-22	5.77e-21	PDHB,ACO2,IDH3G,OGDH,IDH2	cluster 2	6	8	10
ACADM	B7Z9I1|P11310|P11310-2|Q5T4U5	Acyl-Coenzyme A dehydrogenase, C-4 to C-12 straight chain, isoform CRA_a OS=Homo sapiens GN=ACADM PE=1 SV=1|Isoform 2 of Medium-chain specific acyl-CoA dehydrogenase, mitochondrial OS=Homo sapiens GN=ACADM|Medium-chain-specific acyl-CoA dehydrogenase, mitochondrial OS=Homo sapiens GN=ACADM PE=1 SV=1|Medium-chain specific acyl-CoA dehydrogenase, mitochondrial OS=Homo sapiens GN=ACADM PE=1 SV=1	ACO2(C317) - Parental	2.67328	29.4345	18.7294	3.03e-23	8.19e-22	PDHB,ACO2,IDH3G,OGDH,IDH2	cluster 2	6	8	13
MRPL19	P49406	39S ribosomal protein L19, mitochondrial OS=Homo sapiens GN=MRPL19 PE=1 SV=2	ACO2(C317) - Parental	2.98951	29.5011	21.7501	5.95e-26	3.27e-24	PDHB,ACO2,IDH3G,IDH2	cluster 2	6	8	12
ERAL1	O75616	GTPase Era, mitochondrial OS=Homo sapiens GN=ERAL1 PE=1 SV=2	ACO2(C317) - Parental	2.57041	29.3458	18.7952	2.62e-23	7.27e-22	PDHB,ACO2,IDH3G,IDH2	cluster 2	6	8	13
MRPS10	P82664	28S ribosomal protein S10, mitochondrial OS=Homo sapiens GN=MRPS10 PE=1 SV=2	ACO2(C317) - Parental	3.18345	29.2348	20.416	8.51e-25	3.56e-23	PDHB,ACO2,IDH3G,OGDH,IDH2	cluster 2	6	8	8
GTPBP10	A4D1E9	GTP-binding protein 10 OS=Homo sapiens GN=GTPBP10 PE=1 SV=1	ACO2(C317) - Parental	3.28974	29.2284	20.1009	1.63e-24	5.95e-23	PDHB,ACO2,IDH3G,IDH2	cluster 2	6	8	19
PREPL	Q4J6C6|Q4J6C6-2|Q4J6C6-4	Isoform 2 of Prolyl endopeptidase-like OS=Homo sapiens GN=PREPL|Isoform 4 of Prolyl endopeptidase-like OS=Homo sapiens GN=PREPL|Prolyl endopeptidase-like OS=Homo sapiens GN=PREPL PE=1 SV=1	ACO2(C317) - Parental	3.25819	27.2223	17.0126	1.49e-21	2.94e-20	PDHB,ACO2,IDH3G,IDH2	cluster 2	5	7	6
NDUFA6	A0A0C4DGS0|P56556	NADH dehydrogenase [ubiquinone] 1 alpha subcomplex subunit 6 OS=Homo sapiens GN=NDUFA6 PE=1 SV=1|NADH dehydrogenase [ubiquinone] 1 alpha subcomplex subunit 6 OS=Homo sapiens GN=NDUFA6 PE=1 SV=3	ACO2(C317) - Parental	3.89181	29.079	17.1133	1.18e-21	2.38e-20	PDHB,ACO2,IDH3G,OGDH,IDH2	cluster 2	6	8	8
GFM2	Q969S9|Q969S9-2|Q969S9-3	Isoform 2 of Ribosome-releasing factor 2, mitochondrial OS=Homo sapiens GN=GFM2|Isoform 3 of Ribosome-releasing factor 2, mitochondrial OS=Homo sapiens GN=GFM2|Ribosome-releasing factor 2, mitochondrial OS=Homo sapiens GN=GFM2 PE=1 SV=1	ACO2(C317) - Parental	1.78894	28.4072	16.2325	9.67e-21	1.72e-19	PDHB,ACO2,IDH2	cluster 2	6	8	11
SDHB	A0A087WWT1|A0A087WXX8|P21912	Succinate dehydrogenase [ubiquinone] iron-sulfur subunit, mitochondrial (Fragment) OS=Homo sapiens GN=SDHB PE=1 SV=1|Succinate dehydrogenase [ubiquinone] iron-sulfur subunit, mitochondrial OS=Homo sapiens GN=SDHB PE=1 SV=3	ACO2(C317) - Parental	1.76252	28.3623	13.6722	7.13e-18	8.87e-17	PDHB,ACO2,IDH3G,OGDH,IDH2	cluster 2	6	8	8
NDUFAF1	H0YL22|H0YNB7|H0YNN4|Q9Y375	Complex I intermediate-associated protein 30, mitochondrial (Fragment) OS=Homo sapiens GN=NDUFAF1 PE=1 SV=1|Complex I intermediate-associated protein 30, mitochondrial OS=Homo sapiens GN=NDUFAF1 PE=1 SV=1|Complex I intermediate-associated protein 30, mitochondrial OS=Homo sapiens GN=NDUFAF1 PE=1 SV=2	ACO2(C317) - Parental	1.96486	27.0533	15.28	1.03e-19	1.6e-18	PDHB,ACO2,IDH2	cluster 2	6	8	6
PHB2	J3KPX7|Q99623	Prohibitin-2 OS=Homo sapiens GN=PHB2 PE=1 SV=2	ACO2(C317) - Parental	1.32526	30.3847	15.7434	3.23e-20	5.23e-19	PDHB,ACO2,IDH3G,OGDH,IDH2	cluster 2	6	8	20
MRPL33	O75394	39S ribosomal protein L33, mitochondrial OS=Homo sapiens GN=MRPL33 PE=1 SV=1	ACO2(C317) - Parental	4.00634	26.1834	17.987	1.58e-22	3.71e-21	PDHB,ACO2,IDH3G,OGDH,IDH2	cluster 2	5	7	3
PTPMT1	Q8WUK0	Phosphatidylglycerophosphatase and protein-tyrosine phosphatase 1 OS=Homo sapiens GN=PTPMT1 PE=1 SV=1	ACO2(C317) - Parental	2.80981	28.2528	16.982	1.61e-21	3.11e-20	PDHB,ACO2,IDH3G,OGDH,IDH2	cluster 2	6	8	8
MRPS6	P82932	28S ribosomal protein S6, mitochondrial OS=Homo sapiens GN=MRPS6 PE=1 SV=3	ACO2(C317) - Parental	3.69823	28.5946	18.5755	4.24e-23	1.11e-21	PDHB,ACO2,IDH3G,OGDH,IDH2	cluster 2	6	8	7
YARS2	Q9Y2Z4	Tyrosine--tRNA ligase, mitochondrial OS=Homo sapiens GN=YARS2 PE=1 SV=2	ACO2(C317) - Parental	2.48724	28.5398	17.6263	3.59e-22	7.72e-21	PDHB,ACO2,IDH3G,OGDH,IDH2	cluster 2	6	8	11
NDUFV2	E7EPT4|P19404	NADH dehydrogenase [ubiquinone] flavoprotein 2, mitochondrial OS=Homo sapiens GN=NDUFV2 PE=1 SV=1|NADH dehydrogenase [ubiquinone] flavoprotein 2, mitochondrial OS=Homo sapiens GN=NDUFV2 PE=1 SV=2	ACO2(C317) - Parental	3.23604	29.7062	17.1074	1.2e-21	2.39e-20	PDHB,ACO2,IDH3G,OGDH,IDH2	cluster 2	6	8	11
MRPS25	P82663	28S ribosomal protein S25, mitochondrial OS=Homo sapiens GN=MRPS25 PE=1 SV=1	ACO2(C317) - Parental	3.12121	28.814	20.1782	1.39e-24	5.51e-23	PDHB,ACO2,IDH3G,IDH2	cluster 2	6	8	7
ATP5H	F5H608|O75947|O75947-2	ATP synthase subunit d, mitochondrial OS=Homo sapiens GN=ATP5H PE=1 SV=2|ATP synthase subunit d, mitochondrial OS=Homo sapiens GN=ATP5H PE=1 SV=3|Isoform 2 of ATP synthase subunit d, mitochondrial OS=Homo sapiens GN=ATP5H	ACO2(C317) - Parental	2.54503	28.0906	15.985	1.77e-20	3.02e-19	PDHB,ACO2,IDH3G,OGDH,IDH2	cluster 2	6	8	9
NDUFAF3	Q9BU61	NADH dehydrogenase [ubiquinone] 1 alpha subcomplex assembly factor 3 OS=Homo sapiens GN=NDUFAF3 PE=1 SV=1	ACO2(C317) - Parental	2.59006	28.2053	16.5059	4.99e-21	9.34e-20	PDHB,ACO2,IDH3G,OGDH,IDH2	cluster 2	6	8	7
ARL2	P36404	ADP-ribosylation factor-like protein 2 OS=Homo sapiens GN=ARL2 PE=1 SV=4	ACO2(C317) - Parental	2.04235	28.8658	16.4072	6.33e-21	1.15e-19	PDHB,ACO2,IDH3G,OGDH,IDH2	cluster 2	6	8	7
NDUFAF5	Q5TEU4	NADH dehydrogenase [ubiquinone] 1 alpha subcomplex assembly factor 5 OS=Homo sapiens GN=NDUFAF5 PE=1 SV=1	ACO2(C317) - Parental	2.91469	28.8463	13.8019	5.01e-18	6.41e-17	PDHB,ACO2,IDH3G,OGDH,IDH2	cluster 2	6	8	13
COX5B	P10606	Cytochrome c oxidase subunit 5B, mitochondrial OS=Homo sapiens GN=COX5B PE=1 SV=2	ACO2(C317) - Parental	2.27329	27.9031	17.9361	1.77e-22	4.12e-21	PDHB,ACO2,IDH3G,IDH2	cluster 2	6	8	5
MRPL44	Q9H9J2	39S ribosomal protein L44, mitochondrial OS=Homo sapiens GN=MRPL44 PE=1 SV=1	ACO2(C317) - Parental	3.33103	29.8679	19.6716	3.99e-24	1.26e-22	PDHB,ACO2,IDH3G,OGDH,IDH2	cluster 2	6	8	12
ETFB	P38117|P38117-2	Electron transfer flavoprotein subunit beta OS=Homo sapiens GN=ETFB PE=1 SV=3|Isoform 2 of Electron transfer flavoprotein subunit beta OS=Homo sapiens GN=ETFB	ACO2(C317) - Parental	2.55201	28.3732	16.9909	1.57e-21	3.07e-20	PDHB,ACO2,IDH3G,OGDH,IDH2	cluster 2	6	8	13
DHRS2	C9JZP6|Q13268|Q13268-2	Dehydrogenase/reductase SDR family member 2, mitochondrial (Fragment) OS=Homo sapiens GN=DHRS2 PE=1 SV=2|Dehydrogenase/reductase SDR family member 2, mitochondrial OS=Homo sapiens GN=DHRS2 PE=1 SV=4|Isoform 2 of Dehydrogenase/reductase SDR family member 2, mitochondrial OS=Homo sapiens GN=DHRS2	ACO2(C317) - Parental	2.35338	27.842	17.8957	1.94e-22	4.47e-21	PDHB,ACO2,IDH3G,IDH2	cluster 2	4	4	3
MRPL20	Q9BYC9	39S ribosomal protein L20, mitochondrial OS=Homo sapiens GN=MRPL20 PE=1 SV=1	ACO2(C317) - Parental	3.64911	28.1757	19.0994	1.35e-23	3.85e-22	PDHB,ACO2,IDH3G,OGDH,IDH2	cluster 2	6	8	8
MRPS28	Q9Y2Q9	28S ribosomal protein S28, mitochondrial OS=Homo sapiens GN=MRPS28 PE=1 SV=1	ACO2(C317) - Parental	4.22018	28.3211	15.7951	2.84e-20	4.66e-19	PDHB,ACO2,IDH3G,OGDH,IDH2,IDH1	cluster 2	6	8	6
MRPL49	Q13405	39S ribosomal protein L49, mitochondrial OS=Homo sapiens GN=MRPL49 PE=1 SV=1	ACO2(C317) - Parental	4.06272	29.0899	18.4292	5.86e-23	1.48e-21	PDHB,ACO2,IDH3G,OGDH,IDH2	cluster 2	6	8	10
SLIRP	A0A087WUN7|G3V2S9|G3V4X6|H0YJ40|Q9GZT3|Q9GZT3-2	Isoform 2 of SRA stem-loop-interacting RNA-binding protein, mitochondrial OS=Homo sapiens GN=SLIRP|SRA stem-loop-interacting RNA-binding protein, mitochondrial (Fragment) OS=Homo sapiens GN=SLIRP PE=1 SV=1|SRA stem-loop-interacting RNA-binding protein, mitochondrial OS=Homo sapiens GN=SLIRP PE=1 SV=1	ACO2(C317) - Parental	2.46016	27.9586	23.1465	4.23e-27	4.42e-25	PDHB,ACO2,IDH2	cluster 2	6	8	7
MRPS7	J3QLS3|Q9Y2R9	28S ribosomal protein S7, mitochondrial OS=Homo sapiens GN=MRPS7 PE=1 SV=1|28S ribosomal protein S7, mitochondrial OS=Homo sapiens GN=MRPS7 PE=1 SV=2	ACO2(C317) - Parental	3.61755	30.2665	18.0599	1.34e-22	3.18e-21	PDHB,ACO2,IDH3G,OGDH,IDH2	cluster 2	6	8	20
MRPL42	J3KPP0|Q9Y6G3|S4R2Z7|S4R360	39S ribosomal protein L42, mitochondrial OS=Homo sapiens GN=MRPL42 PE=1 SV=1	ACO2(C317) - Parental	2.44275	27.2676	18.3517	6.97e-23	1.74e-21	PDHB,ACO2,IDH2	cluster 2	6	8	4
ALDH5A1	C9J8Q5|P51649|P51649-2	Isoform 2 of Succinate-semialdehyde dehydrogenase, mitochondrial OS=Homo sapiens GN=ALDH5A1|Succinate-semialdehyde dehydrogenase, mitochondrial OS=Homo sapiens GN=ALDH5A1 PE=1 SV=1|Succinate-semialdehyde dehydrogenase, mitochondrial OS=Homo sapiens GN=ALDH5A1 PE=1 SV=2	ACO2(C317) - Parental	1.32706	27.6236	9.92041	4.86e-13	4.1e-12	PDHB,ACO2,IDH2	cluster 2	4	6	5
NDUFS1	P28331|P28331-2|P28331-4|P28331-5	Isoform 2 of NADH-ubiquinone oxidoreductase 75 kDa subunit, mitochondrial OS=Homo sapiens GN=NDUFS1|Isoform 4 of NADH-ubiquinone oxidoreductase 75 kDa subunit, mitochondrial OS=Homo sapiens GN=NDUFS1|Isoform 5 of NADH-ubiquinone oxidoreductase 75 kDa subunit, mitochondrial OS=Homo sapiens GN=NDUFS1|NADH-ubiquinone oxidoreductase 75 kDa subunit, mitochondrial OS=Homo sapiens GN=NDUFS1 PE=1 SV=3	ACO2(C317) - Parental	2.88713	31.4242	16.2174	1e-20	1.76e-19	PDHB,ACO2,IDH3G,OGDH,IDH2	cluster 2	6	8	33
MRPS15	P82914	28S ribosomal protein S15, mitochondrial OS=Homo sapiens GN=MRPS15 PE=1 SV=1	ACO2(C317) - Parental	2.76409	28.2302	22.2195	2.41e-26	1.55e-24	PDHB,ACO2,IDH3G,IDH2	cluster 2	6	8	15
ATPAF1	I3L448|Q5TC12	ATP synthase mitochondrial F1 complex assembly factor 1 OS=Homo sapiens GN=ATPAF1 PE=1 SV=1|ATP synthase mitochondrial F1 complex assembly factor 1 OS=Homo sapiens GN=ATPAF1 PE=1 SV=1	ACO2(C317) - Parental	2.24875	28.2872	15.151	1.44e-19	2.17e-18	PDHB,ACO2,IDH3G,IDH2	cluster 2	6	8	7
MRPL4	K7ES61|Q9BYD3	39S ribosomal protein L4, mitochondrial (Fragment) OS=Homo sapiens GN=MRPL4 PE=1 SV=1|39S ribosomal protein L4, mitochondrial OS=Homo sapiens GN=MRPL4 PE=1 SV=1	ACO2(C317) - Parental	2.61902	28.3323	20.1297	1.53e-24	5.79e-23	PDHB,ACO2,IDH3G,OGDH,IDH2	cluster 2	6	8	11
MRPL17	Q9NRX2	39S ribosomal protein L17, mitochondrial OS=Homo sapiens GN=MRPL17 PE=1 SV=1	ACO2(C317) - Parental	3.68667	28.1299	17.7986	2.42e-22	5.41e-21	PDHB,ACO2,IDH3G,OGDH,IDH2	cluster 2	6	8	8
NDUFS6	O75380	NADH dehydrogenase [ubiquinone] iron-sulfur protein 6, mitochondrial OS=Homo sapiens GN=NDUFS6 PE=1 SV=1	ACO2(C317) - Parental	4.57255	28.3139	14.5669	6.51e-19	9.37e-18	PDHB,ACO2,IDH3G,OGDH,IDH2	cluster 2	6	8	7
NOA1	Q8NC60	Nitric oxide-associated protein 1 OS=Homo sapiens GN=NOA1 PE=1 SV=2	ACO2(C317) - Parental	2.31921	29.1001	18.4448	5.66e-23	1.45e-21	PDHB,ACO2,IDH3G,IDH2	cluster 2	6	8	13
ECHS1	P30084	Enoyl-CoA hydratase, mitochondrial OS=Homo sapiens GN=ECHS1 PE=1 SV=4	ACO2(C317) - Parental	1.93299	27.5517	14.3298	1.22e-18	1.68e-17	PDHB,ACO2,IDH3G,IDH2	cluster 2	6	8	6
MTERF3	Q96E29|Q96E29-2|Q96E29-3	Transcription termination factor 3, mitochondrial OS=Homo sapiens GN=MTERF3 PE=1 SV=2|Isoform 2 of Transcription termination factor 3, mitochondrial OS=Homo sapiens GN=MTERF3|Isoform 3 of Transcription termination factor 3, mitochondrial OS=Homo sapiens GN=MTERF3	ACO2(C317) - Parental	3.14491	28.5228	19.2262	1.03e-23	3.04e-22	PDHB,ACO2,IDH3G,IDH2	cluster 2	6	8	11
MRPL34	M0R226|Q9BQ48	39S ribosomal protein L34, mitochondrial OS=Homo sapiens GN=MRPL34 PE=1 SV=1|39S ribosomal protein L34, mitochondrial OS=Homo sapiens GN=MRPL34 PE=1 SV=1	ACO2(C317) - Parental	3.50004	26.7732	16.7708	2.65e-21	5.04e-20	PDHB,ACO2,IDH3G,OGDH,IDH2	cluster 2	6	8	3
NDUFAF4	Q9P032	NADH dehydrogenase [ubiquinone] 1 alpha subcomplex assembly factor 4 OS=Homo sapiens GN=NDUFAF4 PE=1 SV=1	ACO2(C317) - Parental	3.37006	29.0104	14.7021	4.57e-19	6.7e-18	PDHB,ACO2,IDH3G,OGDH,IDH2	cluster 2	6	8	10
LETM1	O95202	LETM1 and EF-hand domain-containing protein 1, mitochondrial OS=Homo sapiens GN=LETM1 PE=1 SV=1	ACO2(C317) - Parental	3.61211	29.2407	17.1767	1.02e-21	2.07e-20	PDHB,ACO2,IDH3G,OGDH,IDH2	cluster 2	6	8	20
PDK2	D6RDN9|Q15119|Q15119-2	[Pyruvate dehydrogenase (acetyl-transferring)] kinase isozyme 2, mitochondrial (Fragment) OS=Homo sapiens GN=PDK2 PE=1 SV=1|[Pyruvate dehydrogenase (acetyl-transferring)] kinase isozyme 2, mitochondrial OS=Homo sapiens GN=PDK2 PE=1 SV=2|Isoform 2 of [Pyruvate dehydrogenase (acetyl-transferring)] kinase isozyme 2, mitochondrial OS=Homo sapiens GN=PDK2	ACO2(C317) - Parental	3.57726	26.9787	26.9399	6.03e-30	1.74e-27	PDHB,ACO2,IDH2	cluster 2	6	8	7
MUT	P22033	Methylmalonyl-CoA mutase, mitochondrial OS=Homo sapiens GN=MUT PE=1 SV=4	ACO2(C317) - Parental	1.57742	27.7673	12.4492	2.2e-16	2.39e-15	PDHB,ACO2,IDH3G,IDH2	cluster 2	6	8	8
DECR1	Q16698|Q16698-2	2,4-dienoyl-CoA reductase, mitochondrial OS=Homo sapiens GN=DECR1 PE=1 SV=1|Isoform 2 of 2,4-dienoyl-CoA reductase, mitochondrial OS=Homo sapiens GN=DECR1	ACO2(C317) - Parental	2.47157	28.1641	14.7286	4.27e-19	6.3e-18	PDHB,ACO2,IDH3G,OGDH,IDH2	cluster 2	6	8	8
MRPL30	Q8TCC3|Q8TCC3-2|Q8TCC3-3	39S ribosomal protein L30, mitochondrial OS=Homo sapiens GN=MRPL30 PE=1 SV=1|Isoform 2 of 39S ribosomal protein L30, mitochondrial OS=Homo sapiens GN=MRPL30|Isoform 3 of 39S ribosomal protein L30, mitochondrial OS=Homo sapiens GN=MRPL30	ACO2(C317) - Parental	3.90254	27.3163	17.6781	3.19e-22	6.98e-21	PDHB,ACO2,IDH3G,OGDH,IDH2	cluster 2	6	8	5
ATP5J2	G3V325	Protein ATP5J2-PTCD1 OS=Homo sapiens GN=ATP5J2-PTCD1 PE=4 SV=1	ACO2(C317) - Parental	2.80393	28.2589	17.8583	2.11e-22	4.81e-21	PDHB,ACO2,IDH3G,IDH2	cluster 2	4	5	11
PMPCA	Q10713	Mitochondrial-processing peptidase subunit alpha OS=Homo sapiens GN=PMPCA PE=1 SV=2	ACO2(C317) - Parental	2.00334	26.8669	13.5044	1.13e-17	1.35e-16	PDHB,ACO2,IDH3G,IDH2	cluster 2	6	8	6
ACOT2|ACOT1	A0A087WT95|A0A087X0W7|G3V4F2|P49753|Q86TX2	Acyl-coenzyme A thioesterase 1 OS=Homo sapiens GN=ACOT1 PE=1 SV=1|Acyl-coenzyme A thioesterase 2, mitochondrial OS=Homo sapiens GN=ACOT2 PE=1 SV=1|Acyl-coenzyme A thioesterase 2, mitochondrial OS=Homo sapiens GN=ACOT2 PE=1 SV=6	ACO2(C317) - Parental	2.01145	27.0602	13.5064	1.12e-17	1.35e-16	PDHB,ACO2,IDH3G,IDH2	cluster 2	6	8	7
DLST	P36957	Dihydrolipoyllysine-residue succinyltransferase component of 2-oxoglutarate dehydrogenase complex, mitochondrial OS=Homo sapiens GN=DLST PE=1 SV=4	ACO2(C317) - Parental	2.64257	31.0608	19.1495	1.22e-23	3.51e-22	PDHB,ACO2,OGDH,IDH2	cluster 2	6	8	22
PPTC7	Q8NI37	Protein phosphatase PTC7 homolog OS=Homo sapiens GN=PPTC7 PE=2 SV=1	ACO2(C317) - Parental	1.38755	25.9833	14.3485	1.16e-18	1.62e-17	PDHB,ACO2,IDH3G,IDH2	cluster 2	6	8	4
MALSU1	Q96EH3	Mitochondrial assembly of ribosomal large subunit protein 1 OS=Homo sapiens GN=MALSU1 PE=1 SV=1	ACO2(C317) - Parental	3.74737	27.0268	14.1097	2.19e-18	2.87e-17	PDHB,ACO2,IDH3G,OGDH,IDH2	cluster 2	6	8	3
NDUFS8	E9PPW7|O00217	NADH dehydrogenase [ubiquinone] iron-sulfur protein 8, mitochondrial (Fragment) OS=Homo sapiens GN=NDUFS8 PE=1 SV=1|NADH dehydrogenase [ubiquinone] iron-sulfur protein 8, mitochondrial OS=Homo sapiens GN=NDUFS8 PE=1 SV=1	ACO2(C317) - Parental	2.93202	28.8594	14.1583	1.92e-18	2.55e-17	PDHB,ACO2,IDH3G,OGDH,IDH2	cluster 2	6	8	6
NDUFA7	O95182	NADH dehydrogenase [ubiquinone] 1 alpha subcomplex subunit 7 OS=Homo sapiens GN=NDUFA7 PE=1 SV=3	ACO2(C317) - Parental	2.91548	29.0724	14.6681	5e-19	7.28e-18	PDHB,ACO2,IDH3G,OGDH,IDH2	cluster 2	6	8	10
MRPL40	Q9NQ50	39S ribosomal protein L40, mitochondrial OS=Homo sapiens GN=MRPL40 PE=1 SV=1	ACO2(C317) - Parental	4.02839	29.2373	16.4096	6.29e-21	1.15e-19	PDHB,ACO2,IDH3G,OGDH,IDH2	cluster 2	6	8	10
RPL36A	J3KQN4|P83881	60S ribosomal protein L36a OS=Homo sapiens GN=RPL36A PE=1 SV=2|60S ribosomal protein L36a OS=Homo sapiens GN=RPL36A PE=3 SV=1	ACO2(C317) - Parental	1.81859	28.7227	18.5001	5.01e-23	1.3e-21	PDHB,ACO2,IDH2	cluster 2	6	8	8
MRPS21	A0A075B746|P82921	28S ribosomal protein S21, mitochondrial OS=Homo sapiens GN=MRPS21 PE=1 SV=1|28S ribosomal protein S21, mitochondrial OS=Homo sapiens GN=MRPS21 PE=1 SV=2	ACO2(C317) - Parental	3.64973	27.9857	16.7245	2.96e-21	5.58e-20	PDHB,ACO2,IDH3G,OGDH,IDH2	cluster 2	6	8	3
HADHB	P55084|P55084-2	Isoform 2 of Trifunctional enzyme subunit beta, mitochondrial OS=Homo sapiens GN=HADHB|Trifunctional enzyme subunit beta, mitochondrial OS=Homo sapiens GN=HADHB PE=1 SV=3	ACO2(C317) - Parental	1.30584	28.1482	11.9158	1.04e-15	1.08e-14	PDHB,ACO2,IDH2	cluster 2	6	8	11
DBT	P11182	Lipoamide acyltransferase component of branched-chain alpha-keto acid dehydrogenase complex, mitochondrial OS=Homo sapiens GN=DBT PE=1 SV=3	ACO2(C317) - Parental	1.14688	32.6837	9.35402	3.04e-12	2.34e-11	PDHB,ACO2,IDH2	cluster 2	6	8	29
GLS	O94925|O94925-3	Glutaminase kidney isoform, mitochondrial OS=Homo sapiens GN=GLS PE=1 SV=1|Isoform 3 of Glutaminase kidney isoform, mitochondrial OS=Homo sapiens GN=GLS	ACO2(C317) - Parental	3.10231	30.0046	13.6777	7.02e-18	8.79e-17	PDHB,ACO2,IDH3G,OGDH,IDH2	cluster 2	6	8	23
POLG	P54098	DNA polymerase subunit gamma-1 OS=Homo sapiens GN=POLG PE=1 SV=1	ACO2(C317) - Parental	1.32747	28.8429	11.5615	2.99e-15	2.99e-14	PDHB,ACO2,IDH2	cluster 2	6	8	20
NDUFAF2	Q8N183	Mimitin, mitochondrial OS=Homo sapiens GN=NDUFAF2 PE=1 SV=1	ACO2(C317) - Parental	3.46936	29.0459	15.6922	3.66e-20	5.9e-19	PDHB,ACO2,IDH3G,OGDH,IDH2	cluster 2	6	8	11
MRPL2	C9IY40|Q5T653	39S ribosomal protein L2, mitochondrial OS=Homo sapiens GN=MRPL2 PE=1 SV=1|39S ribosomal protein L2, mitochondrial OS=Homo sapiens GN=MRPL2 PE=1 SV=2	ACO2(C317) - Parental	2.67037	27.9417	16.4784	5.33e-21	9.9e-20	PDHB,ACO2,IDH3G,IDH2	cluster 2	6	8	9
RPUSD4	Q96CM3|Q96CM3-2	Isoform 2 of RNA pseudouridylate synthase domain-containing protein 4 OS=Homo sapiens GN=RPUSD4|RNA pseudouridylate synthase domain-containing protein 4 OS=Homo sapiens GN=RPUSD4 PE=1 SV=1	ACO2(C317) - Parental	3.01888	24.3512	11.5116	3.48e-15	3.46e-14	PDHB,ACO2,IDH3G,IDH2	cluster 2	4	6	3
CCT3	P49368	T-complex protein 1 subunit gamma OS=Homo sapiens GN=CCT3 PE=1 SV=4	ACO2(C317) - Parental	-0.203178	31.4124	-1.22628	0.226289	0.270185	PDHB	cluster 4	6	8	29
PUS1	F5H1S9|G8JLB3|Q9Y606|Q9Y606-2	Isoform 2 of tRNA pseudouridine synthase A, mitochondrial OS=Homo sapiens GN=PUS1|tRNA pseudouridine synthase (Fragment) OS=Homo sapiens GN=PUS1 PE=1 SV=1|tRNA pseudouridine synthase A, mitochondrial OS=Homo sapiens GN=PUS1 PE=1 SV=3|tRNA pseudouridine synthase OS=Homo sapiens GN=PUS1 PE=1 SV=1	ACO2(C317) - Parental	2.27649	28.1965	17.4531	5.34e-22	1.13e-20	PDHB,ACO2,IDH3G,IDH2	cluster 2	6	8	10
TRUB2	O95900	Probable tRNA pseudouridine synthase 2 OS=Homo sapiens GN=TRUB2 PE=1 SV=1	ACO2(C317) - Parental	2.69085	28.1542	18.7317	3.01e-23	8.19e-22	PDHB,ACO2,IDH3G,IDH2	cluster 2	6	8	9
VARS2	A0A0A0MTG1|A0A0G2JIA5|A0A0G2JL52|A0A140T8Y0|A0A140TA35|A0A140TA36|A0A140TA40|A0A140TA45|B4E0K6|B7ZL25|Q5ST30|Q5ST30-3|Q5ST30-4	Isoform 3 of Valine--tRNA ligase, mitochondrial OS=Homo sapiens GN=VARS2|Isoform 4 of Valine--tRNA ligase, mitochondrial OS=Homo sapiens GN=VARS2|Valine--tRNA ligase, mitochondrial OS=Homo sapiens GN=VARS2 PE=1 SV=1|Valine--tRNA ligase, mitochondrial OS=Homo sapiens GN=VARS2 PE=1 SV=2|VARS2 protein OS=Homo sapiens GN=VARS2 PE=1 SV=1	ACO2(C317) - Parental	1.98473	27.7389	12.5026	1.89e-16	2.08e-15	PDHB,ACO2,IDH2	cluster 2	5	7	7
MRPS11	P82912|P82912-2	28S ribosomal protein S11, mitochondrial OS=Homo sapiens GN=MRPS11 PE=1 SV=2|Isoform 2 of 28S ribosomal protein S11, mitochondrial OS=Homo sapiens GN=MRPS11	ACO2(C317) - Parental	2.29854	28.6394	17.1901	9.85e-22	2.02e-20	PDHB,ACO2,IDH2	cluster 2	6	8	8
TACO1	Q9BSH4	Translational activator of cytochrome c oxidase 1 OS=Homo sapiens GN=TACO1 PE=1 SV=1	ACO2(C317) - Parental	2.29296	27.4712	13.4168	1.44e-17	1.69e-16	PDHB,ACO2,IDH2	cluster 2	6	8	7
TRMT61B	F8WDR2|Q9BVS5	tRNA (adenine(58)-N(1))-methyltransferase, mitochondrial OS=Homo sapiens GN=TRMT61B PE=1 SV=1|tRNA (adenine(58)-N(1))-methyltransferase, mitochondrial OS=Homo sapiens GN=TRMT61B PE=1 SV=2	ACO2(C317) - Parental	2.61838	26.9716	14.3868	1.05e-18	1.47e-17	PDHB,ACO2,IDH3G,IDH2	cluster 2	6	8	7
MRPL28	A2IDC6|Q13084	39S ribosomal protein L28, mitochondrial (Fragment) OS=Homo sapiens GN=MRPL28 PE=1 SV=1|39S ribosomal protein L28, mitochondrial OS=Homo sapiens GN=MRPL28 PE=1 SV=4	ACO2(C317) - Parental	4.10023	28.3954	15.9683	1.85e-20	3.13e-19	PDHB,ACO2,IDH3G,OGDH,IDH2	cluster 2	6	8	8
NDUFA5	A0A087X1G1|H7BYD0|Q16718|Q16718-2	Isoform 2 of NADH dehydrogenase [ubiquinone] 1 alpha subcomplex subunit 5 OS=Homo sapiens GN=NDUFA5|NADH dehydrogenase [ubiquinone] 1 alpha subcomplex subunit 5 (Fragment) OS=Homo sapiens GN=NDUFA5 PE=1 SV=1|NADH dehydrogenase [ubiquinone] 1 alpha subcomplex subunit 5 OS=Homo sapiens GN=NDUFA5 PE=1 SV=1|NADH dehydrogenase [ubiquinone] 1 alpha subcomplex subunit 5 OS=Homo sapiens GN=NDUFA5 PE=1 SV=3	ACO2(C317) - Parental	4.5129	29.0885	11.0532	1.4e-14	1.33e-13	PDHB,ACO2,IDH3G,OGDH,IDH2	cluster 2	6	8	6
ECHDC1	Q9NTX5|Q9NTX5-2|Q9NTX5-6	Ethylmalonyl-CoA decarboxylase OS=Homo sapiens GN=ECHDC1 PE=1 SV=2|Isoform 2 of Ethylmalonyl-CoA decarboxylase OS=Homo sapiens GN=ECHDC1|Isoform 6 of Ethylmalonyl-CoA decarboxylase OS=Homo sapiens GN=ECHDC1	ACO2(C317) - Parental	1.63083	29.0718	12.2765	3.63e-16	3.83e-15	PDHB,ACO2,IDH3G,IDH2,IDH1	cluster 2	6	8	11
FAHD2A	Q96GK7	Fumarylacetoacetate hydrolase domain-containing protein 2A OS=Homo sapiens GN=FAHD2A PE=1 SV=1	ACO2(C317) - Parental	1.26149	26.3481	8.33495	9.04e-11	5.69e-10	PDHB,ACO2,IDH2	cluster 2	4	6	4
GADD45GIP1	Q8TAE8	Growth arrest and DNA damage-inducible proteins-interacting protein 1 OS=Homo sapiens GN=GADD45GIP1 PE=1 SV=1	ACO2(C317) - Parental	2.64765	29.1127	18.2327	9.08e-23	2.2e-21	PDHB,ACO2,IDH3G,IDH2	cluster 2	6	8	10
MRPL47	Q9HD33|Q9HD33-2	39S ribosomal protein L47, mitochondrial OS=Homo sapiens GN=MRPL47 PE=1 SV=2|Isoform 2 of 39S ribosomal protein L47, mitochondrial OS=Homo sapiens GN=MRPL47	ACO2(C317) - Parental	3.21942	28.5505	15.8051	2.77e-20	4.58e-19	PDHB,ACO2,IDH3G,IDH2	cluster 2	6	8	8
NNT	Q13423	NAD(P) transhydrogenase, mitochondrial OS=Homo sapiens GN=NNT PE=1 SV=3	ACO2(C317) - Parental	1.08492	30.5213	13.6664	7.24e-18	8.96e-17	PDHB,ACO2,IDH2	cluster 2	6	8	25
PDPR	A8MT40|Q8NCN5	Pyruvate dehydrogenase phosphatase regulatory subunit, mitochondrial OS=Homo sapiens GN=PDPR PE=1 SV=2	ACO2(C317) - Parental	2.78066	29.8551	13.099	3.48e-17	3.98e-16	PDHB,ACO2,IDH3G,OGDH,IDH2	cluster 2	6	8	24
NIPSNAP1	Q9BPW8	Protein NipSnap homolog 1 OS=Homo sapiens GN=NIPSNAP1 PE=1 SV=1	ACO2(C317) - Parental	1.67102	27.4643	12.5006	1.9e-16	2.08e-15	PDHB,ACO2,IDH2	cluster 2	6	8	6
MRPL18	Q9H0U6	39S ribosomal protein L18, mitochondrial OS=Homo sapiens GN=MRPL18 PE=1 SV=1	ACO2(C317) - Parental	2.76251	27.3309	15.8971	2.2e-20	3.67e-19	PDHB,ACO2,IDH3G,IDH2	cluster 2	6	8	4
ECSIT	K7EPL5|Q9BQ95|Q9BQ95-2|Q9BQ95-4	Evolutionarily conserved-signaling intermediate in Toll pathway, mitochondrial (Fragment) OS=Homo sapiens GN=ECSIT PE=1 SV=1|Evolutionarily conserved signaling intermediate in Toll pathway, mitochondrial OS=Homo sapiens GN=ECSIT PE=1 SV=1|Isoform 2 of Evolutionarily conserved signaling intermediate in Toll pathway, mitochondrial OS=Homo sapiens GN=ECSIT|Isoform 4 of Evolutionarily conserved signaling intermediate in Toll pathway, mitochondrial OS=Homo sapiens GN=ECSIT	ACO2(C317) - Parental	1.79144	25.6995	10.335	1.3e-13	1.16e-12	PDHB,ACO2,IDH3G,IDH2	cluster 2	4	6	3
ACADVL	P49748|P49748-2|P49748-3	Isoform 2 of Very long-chain specific acyl-CoA dehydrogenase, mitochondrial OS=Homo sapiens GN=ACADVL|Isoform 3 of Very long-chain specific acyl-CoA dehydrogenase, mitochondrial OS=Homo sapiens GN=ACADVL|Very long-chain specific acyl-CoA dehydrogenase, mitochondrial OS=Homo sapiens GN=ACADVL PE=1 SV=1	ACO2(C317) - Parental	1.81081	27.3264	12.4218	2.38e-16	2.56e-15	PDHB,ACO2,IDH2	cluster 2	6	8	12
FECH	P22830|P22830-2	Ferrochelatase, mitochondrial OS=Homo sapiens GN=FECH PE=1 SV=2|Isoform 2 of Ferrochelatase, mitochondrial OS=Homo sapiens GN=FECH	ACO2(C317) - Parental	1.705	27.7919	13.5939	8.83e-18	1.07e-16	PDHB,ACO2,IDH2	cluster 2	6	8	9
TFB2M	Q9H5Q4	Dimethyladenosine transferase 2, mitochondrial OS=Homo sapiens GN=TFB2M PE=1 SV=1	ACO2(C317) - Parental	2.08298	28.665	13.0941	3.53e-17	4.02e-16	PDHB,ACO2,IDH3G,IDH2	cluster 2	6	8	9
SUCLG2	Q96I99|Q96I99-2	Isoform 2 of Succinyl-CoA ligase [GDP-forming] subunit beta, mitochondrial OS=Homo sapiens GN=SUCLG2|Succinyl-CoA ligase [GDP-forming] subunit beta, mitochondrial OS=Homo sapiens GN=SUCLG2 PE=1 SV=2	ACO2(C317) - Parental	1.42631	27.0052	11.1822	9.41e-15	9.1e-14	PDHB,ACO2,IDH2	cluster 2	5	7	6
HARS2	B4DQ67|P49590|P49590-2	Isoform 2 of Probable histidine--tRNA ligase, mitochondrial OS=Homo sapiens GN=HARS2|Probable histidine--tRNA ligase, mitochondrial OS=Homo sapiens GN=HARS2 PE=1 SV=1	ACO2(C317) - Parental	1.99662	27.2176	13.7531	5.72e-18	7.27e-17	PDHB,ACO2,IDH3G,IDH2	cluster 2	6	8	6
HCG_1984214	I3L0E3	HCG1984214, isoform CRA_a OS=Homo sapiens GN=hCG_1984214 PE=3 SV=1	ACO2(C317) - Parental	3.36963	28.4669	16.0372	1.56e-20	2.7e-19	PDHB,ACO2,IDH3G,OGDH,IDH2	cluster 2	4	4	4
MRPS16	Q9Y3D3	28S ribosomal protein S16, mitochondrial OS=Homo sapiens GN=MRPS16 PE=1 SV=1	ACO2(C317) - Parental	3.6509	28.0276	15.1697	1.37e-19	2.09e-18	PDHB,ACO2,IDH3G,OGDH,IDH2	cluster 2	6	8	4
DDX28	Q9NUL7	Probable ATP-dependent RNA helicase DDX28 OS=Homo sapiens GN=DDX28 PE=1 SV=2	ACO2(C317) - Parental	1.53554	28.6281	15.0523	1.85e-19	2.78e-18	PDHB,ACO2,IDH2	cluster 2	6	8	12
NDUFAF7	C9JS27|Q7L592|Q7L592-2	Isoform 2 of NADH dehydrogenase [ubiquinone] complex I, assembly factor 7 OS=Homo sapiens GN=NDUFAF7|NADH dehydrogenase [ubiquinone] complex I, assembly factor 7 (Fragment) OS=Homo sapiens GN=NDUFAF7 PE=1 SV=7|NADH dehydrogenase [ubiquinone] complex I, assembly factor 7 OS=Homo sapiens GN=NDUFAF7 PE=1 SV=1	ACO2(C317) - Parental	1.88071	26.781	11.6019	2.65e-15	2.67e-14	PDHB,ACO2,IDH2	cluster 2	5	6	3
ECH1	Q13011	Delta(3,5)-Delta(2,4)-dienoyl-CoA isomerase, mitochondrial OS=Homo sapiens GN=ECH1 PE=1 SV=2	ACO2(C317) - Parental	2.24323	29.8495	13.6474	7.63e-18	9.39e-17	PDHB,ACO2,IDH3G,OGDH,IDH2	cluster 2	6	8	11
MRPL13	Q9BYD1	39S ribosomal protein L13, mitochondrial OS=Homo sapiens GN=MRPL13 PE=1 SV=1	ACO2(C317) - Parental	2.56769	29.3122	15.5184	5.66e-20	8.86e-19	PDHB,ACO2,IDH3G,IDH2	cluster 2	6	8	14
COX4I1	P13073	Cytochrome c oxidase subunit 4 isoform 1, mitochondrial OS=Homo sapiens GN=COX4I1 PE=1 SV=1	ACO2(C317) - Parental	2.24038	28.0415	13.8896	3.95e-18	5.08e-17	PDHB,ACO2,IDH3G,IDH2	cluster 2	6	8	6
BCS1L	Q9Y276	Mitochondrial chaperone BCS1 OS=Homo sapiens GN=BCS1L PE=1 SV=1	ACO2(C317) - Parental	2.58661	29.3095	19.839	2.81e-24	9.51e-23	PDHB,ACO2,IDH3G,OGDH,IDH2	cluster 2	6	8	16
MRPL38	Q96DV4	39S ribosomal protein L38, mitochondrial OS=Homo sapiens GN=MRPL38 PE=1 SV=2	ACO2(C317) - Parental	2.89641	29.5338	15.771	3.01e-20	4.92e-19	PDHB,ACO2,IDH3G,IDH2	cluster 2	6	8	15
NGRN	Q9NPE2	Neugrin OS=Homo sapiens GN=NGRN PE=1 SV=2	ACO2(C317) - Parental	2.84696	27.415	15.0486	1.87e-19	2.79e-18	PDHB,ACO2,IDH3G,IDH2	cluster 2	6	8	6
MRM3	Q9HC36	rRNA methyltransferase 3, mitochondrial OS=Homo sapiens GN=MRM3 PE=1 SV=2	ACO2(C317) - Parental	2.14048	28.3086	14.12	2.13e-18	2.81e-17	PDHB,ACO2,IDH2	cluster 2	6	8	11
NDUFA2	O43678	NADH dehydrogenase [ubiquinone] 1 alpha subcomplex subunit 2 OS=Homo sapiens GN=NDUFA2 PE=1 SV=3	ACO2(C317) - Parental	3.72012	28.097	12.4282	2.34e-16	2.53e-15	PDHB,ACO2,IDH3G,OGDH,IDH2	cluster 2	6	8	6
ECI2	A0A0C4DGA2|O75521|O75521-2	Enoyl-CoA delta isomerase 2, mitochondrial OS=Homo sapiens GN=ECI2 PE=1 SV=1|Enoyl-CoA delta isomerase 2, mitochondrial OS=Homo sapiens GN=ECI2 PE=1 SV=4|Isoform 2 of Enoyl-CoA delta isomerase 2, mitochondrial OS=Homo sapiens GN=ECI2	ACO2(C317) - Parental	2.21593	28.1864	12.257	3.84e-16	4.04e-15	PDHB,ACO2,IDH3G,OGDH,IDH2	cluster 2	6	8	6
ALAS1	P13196	5-aminolevulinate synthase, nonspecific, mitochondrial OS=Homo sapiens GN=ALAS1 PE=1 SV=2	ACO2(C317) - Parental	1.59425	28.5514	13.4256	1.4e-17	1.66e-16	PDHB,ACO2,IDH2	cluster 2	6	8	13
SUPV3L1	Q8IYB8	ATP-dependent RNA helicase SUPV3L1, mitochondrial OS=Homo sapiens GN=SUPV3L1 PE=1 SV=1	ACO2(C317) - Parental	2.68733	29.2269	14.5723	6.42e-19	9.3e-18	PDHB,ACO2,IDH3G,IDH2	cluster 2	6	8	18
PNPLA8	A0A0C4DG51|Q9NP80|Q9NP80-2|Q9NP80-3	Calcium-independent phospholipase A2-gamma (Fragment) OS=Homo sapiens GN=PNPLA8 PE=1 SV=1|Calcium-independent phospholipase A2-gamma OS=Homo sapiens GN=PNPLA8 PE=1 SV=1|Isoform 2 of Calcium-independent phospholipase A2-gamma OS=Homo sapiens GN=PNPLA8|Isoform 3 of Calcium-independent phospholipase A2-gamma OS=Homo sapiens GN=PNPLA8	ACO2(C317) - Parental	2.56429	27.1958	14.0642	2.47e-18	3.21e-17	PDHB,ACO2,IDH3G,IDH2	cluster 2	6	8	8
PEO1	Q96RR1|Q96RR1-2	Isoform 2 of Twinkle protein, mitochondrial OS=Homo sapiens GN=PEO1|Twinkle protein, mitochondrial OS=Homo sapiens GN=PEO1 PE=1 SV=1	ACO2(C317) - Parental	2.13493	27.1566	13.1732	2.83e-17	3.28e-16	PDHB,ACO2,IDH2	cluster 2	6	8	7
WBSCR16	Q96I51|Q96I51-3	Williams-Beuren syndrome chromosomal region 16 protein OS=Homo sapiens GN=WBSCR16 PE=1 SV=2|Isoform 3 of Williams-Beuren syndrome chromosomal region 16 protein OS=Homo sapiens GN=WBSCR16	ACO2(C317) - Parental	1.58028	28.1932	13.6056	8.55e-18	1.04e-16	PDHB,ACO2,IDH2	cluster 2	6	8	8
LARS2	E9PHM2|Q15031	Probable leucine--tRNA ligase, mitochondrial OS=Homo sapiens GN=LARS2 PE=1 SV=1|Probable leucine--tRNA ligase, mitochondrial OS=Homo sapiens GN=LARS2 PE=1 SV=2	ACO2(C317) - Parental	0.966976	29.3134	8.26241	1.16e-10	7.13e-10	PDHB,ACO2,IDH2	cluster 2	6	8	13
ALDH1L2	Q3SY69	Mitochondrial 10-formyltetrahydrofolate dehydrogenase OS=Homo sapiens GN=ALDH1L2 PE=1 SV=2	ACO2(C317) - Parental	1.61559	30.5548	13.7226	6.21e-18	7.82e-17	PDHB,ACO2,IDH2	cluster 2	6	8	29
MRPL16	Q9NX20	39S ribosomal protein L16, mitochondrial OS=Homo sapiens GN=MRPL16 PE=1 SV=1	ACO2(C317) - Parental	1.82848	28.0967	12.3584	2.86e-16	3.07e-15	PDHB,ACO2,IDH3G,IDH2	cluster 2	6	8	10
MRPL10	Q7Z7H8|Q7Z7H8-2	39S ribosomal protein L10, mitochondrial OS=Homo sapiens GN=MRPL10 PE=1 SV=3|Isoform 2 of 39S ribosomal protein L10, mitochondrial OS=Homo sapiens GN=MRPL10	ACO2(C317) - Parental	3.87473	27.342	13.111	3.36e-17	3.87e-16	PDHB,ACO2,IDH3G,OGDH,IDH2,IDH1	cluster 2	6	8	3
FASTKD2	Q9NYY8	FAST kinase domain-containing protein 2, mitochondrial OS=Homo sapiens GN=FASTKD2 PE=1 SV=1	ACO2(C317) - Parental	1.64542	29.8552	13.1556	2.97e-17	3.43e-16	PDHB,ACO2,IDH2	cluster 2	6	8	16
MRPS18B	Q9Y676	28S ribosomal protein S18b, mitochondrial OS=Homo sapiens GN=MRPS18B PE=1 SV=1	ACO2(C317) - Parental	2.90455	28.3812	12.7433	9.49e-17	1.06e-15	PDHB,ACO2,IDH3G,OGDH,IDH2	cluster 2	6	8	8
STOML2	A0A087WYB4|Q9UJZ1|Q9UJZ1-2	Isoform 2 of Stomatin-like protein 2, mitochondrial OS=Homo sapiens GN=STOML2|Stomatin-like protein 2, mitochondrial OS=Homo sapiens GN=STOML2 PE=1 SV=1	ACO2(C317) - Parental	2.22631	26.7893	14.3146	1.27e-18	1.73e-17	PDHB,ACO2,IDH2	cluster 2	5	7	5
GATB	D6REA0|O75879	Glutamyl-tRNA(Gln) amidotransferase subunit B, mitochondrial OS=Homo sapiens GN=GATB PE=1 SV=1|Glutamyl-tRNA(Gln) amidotransferase subunit B, mitochondrial OS=Homo sapiens GN=GATB PE=1 SV=1	ACO2(C317) - Parental	1.45407	27.1611	9.91166	5e-13	4.2e-12	PDHB,ACO2,IDH2	cluster 2	5	7	5
POLDIP2	B4DEM9|Q9Y2S7	Polymerase delta-interacting protein 2 OS=Homo sapiens GN=POLDIP2 PE=1 SV=1|Polymerase delta-interacting protein 2 OS=Homo sapiens GN=POLDIP2 PE=1 SV=1	ACO2(C317) - Parental	1.29902	27.0127	8.3652	8.16e-11	5.18e-10	PDHB,ACO2,IDH2	cluster 2	6	8	7
RARS2	Q5T160	Probable arginine--tRNA ligase, mitochondrial OS=Homo sapiens GN=RARS2 PE=1 SV=1	ACO2(C317) - Parental	1.54758	28.4298	12.2275	4.19e-16	4.36e-15	PDHB,ACO2,IDH2	cluster 2	6	8	11
RPL37	D6RG19|P61927	60S ribosomal protein L37 OS=Homo sapiens GN=RPL37 PE=1 SV=2|Ribosomal protein L37 OS=Homo sapiens GN=RPL37 PE=1 SV=1	ACO2(C317) - Parental	1.89476	28.7419	13.4653	1.26e-17	1.5e-16	PDHB,ACO2,IDH2	cluster 2	6	8	7
MRPS36	D6R941|P82909	28S ribosomal protein S36, mitochondrial OS=Homo sapiens GN=MRPS36 PE=1 SV=1|28S ribosomal protein S36, mitochondrial OS=Homo sapiens GN=MRPS36 PE=1 SV=2	ACO2(C317) - Parental	2.48318	29.421	13.454	1.3e-17	1.54e-16	PDHB,ACO2,OGDH,IDH2	cluster 2	6	8	8
TFAM	H7BYN3|Q00059|Q00059-2	Isoform 2 of Transcription factor A, mitochondrial OS=Homo sapiens GN=TFAM|Transcription factor A, mitochondrial (Fragment) OS=Homo sapiens GN=TFAM PE=1 SV=1|Transcription factor A, mitochondrial OS=Homo sapiens GN=TFAM PE=1 SV=1	ACO2(C317) - Parental	2.27204	26.5202	14.3384	1.19e-18	1.65e-17	PDHB,ACO2,IDH2	cluster 2	5	7	3
FPGS	Q05932|Q05932-2|Q05932-3|Q05932-4	Folylpolyglutamate synthase, mitochondrial OS=Homo sapiens GN=FPGS PE=1 SV=3|Isoform 2 of Folylpolyglutamate synthase, mitochondrial OS=Homo sapiens GN=FPGS|Isoform 3 of Folylpolyglutamate synthase, mitochondrial OS=Homo sapiens GN=FPGS|Isoform 4 of Folylpolyglutamate synthase, mitochondrial OS=Homo sapiens GN=FPGS	ACO2(C317) - Parental	1.80818	26.83	14.325	1.23e-18	1.69e-17	PDHB,ACO2,IDH3G,IDH2	cluster 2	6	8	6
MRPS33	C9JBY7|Q9Y291	28S ribosomal protein S33, mitochondrial OS=Homo sapiens GN=MRPS33 PE=1 SV=1	ACO2(C317) - Parental	3.68555	26.9039	12.2395	4.04e-16	4.23e-15	PDHB,ACO2,IDH3G,OGDH,IDH2	cluster 2	6	8	4
MRPL46	Q9H2W6	39S ribosomal protein L46, mitochondrial OS=Homo sapiens GN=MRPL46 PE=1 SV=1	ACO2(C317) - Parental	3.4649	28.924	11.8618	1.22e-15	1.26e-14	PDHB,ACO2,IDH3G,OGDH,IDH2	cluster 2	6	8	9
MRPS24	Q96EL2	28S ribosomal protein S24, mitochondrial OS=Homo sapiens GN=MRPS24 PE=1 SV=1	ACO2(C317) - Parental	2.66623	26.8316	12.8121	7.8e-17	8.81e-16	PDHB,ACO2,IDH2	cluster 2	5	7	3
TARS2	Q9BW92	Threonine--tRNA ligase, mitochondrial OS=Homo sapiens GN=TARS2 PE=1 SV=1	ACO2(C317) - Parental	0.734488	28.498	6.98691	9.21e-09	4.05e-08	PDHB,ACO2,IDH2	cluster 2	6	8	10
MRRF	Q96E11|Q96E11-2|Q96E11-3|Q96E11-4|Q96E11-5|Q96E11-6|Q96E11-7|X6RDS5	Isoform 2 of Ribosome-recycling factor, mitochondrial OS=Homo sapiens GN=MRRF|Isoform 3 of Ribosome-recycling factor, mitochondrial OS=Homo sapiens GN=MRRF|Isoform 4 of Ribosome-recycling factor, mitochondrial OS=Homo sapiens GN=MRRF|Isoform 5 of Ribosome-recycling factor, mitochondrial OS=Homo sapiens GN=MRRF|Isoform 6 of Ribosome-recycling factor, mitochondrial OS=Homo sapiens GN=MRRF|Isoform 7 of Ribosome-recycling factor, mitochondrial OS=Homo sapiens GN=MRRF|Ribosome-recycling factor, mitochondrial (Fragment) OS=Homo sapiens GN=MRRF PE=1 SV=1|Ribosome-recycling factor, mitochondrial OS=Homo sapiens GN=MRRF PE=1 SV=1	ACO2(C317) - Parental	3.41798	27.0189	10.3931	1.08e-13	9.74e-13	PDHB,ACO2,IDH3G,OGDH,IDH2	cluster 2	6	8	5
CYC1	P08574	Cytochrome c1, heme protein, mitochondrial OS=Homo sapiens GN=CYC1 PE=1 SV=3	ACO2(C317) - Parental	2.63442	24.4139	10.7703	3.34e-14	3.07e-13	PDHB,ACO2,IDH3G,IDH2	cluster 2	4	6	4
RPUSD3	Q6P087|Q6P087-2	RNA pseudouridylate synthase domain-containing protein 3 OS=Homo sapiens GN=RPUSD3 PE=1 SV=3|Isoform 2 of RNA pseudouridylate synthase domain-containing protein 3 OS=Homo sapiens GN=RPUSD3	ACO2(C317) - Parental	1.94703	27.7241	14.2573	1.47e-18	2e-17	PDHB,ACO2,IDH2	cluster 2	6	8	7
MRPL27	D6RAN8|H7C5U8|Q9P0M9	39S ribosomal protein L27, mitochondrial (Fragment) OS=Homo sapiens GN=MRPL27 PE=1 SV=1|39S ribosomal protein L27, mitochondrial OS=Homo sapiens GN=MRPL27 PE=1 SV=1	ACO2(C317) - Parental	2.59643	27.5713	12.4736	2.05e-16	2.24e-15	PDHB,ACO2,IDH2	cluster 2	6	8	8
MRPL53	Q96EL3	39S ribosomal protein L53, mitochondrial OS=Homo sapiens GN=MRPL53 PE=1 SV=1	ACO2(C317) - Parental	3.9721	27.5532	11.6795	2.1e-15	2.12e-14	PDHB,ACO2,IDH3G,OGDH,IDH2	cluster 2	5	6	2
MRPL57	Q9BQC6	Ribosomal protein 63, mitochondrial OS=Homo sapiens GN=MRPL57 PE=1 SV=1	ACO2(C317) - Parental	3.74639	27.686	13.3777	1.6e-17	1.87e-16	PDHB,ACO2,IDH3G,OGDH,IDH2	cluster 2	6	8	3
ABHD10	Q9NUJ1|Q9NUJ1-2	Isoform 2 of Mycophenolic acid acyl-glucuronide esterase, mitochondrial OS=Homo sapiens GN=ABHD10|Mycophenolic acid acyl-glucuronide esterase, mitochondrial OS=Homo sapiens GN=ABHD10 PE=1 SV=1	ACO2(C317) - Parental	2.65038	26.0454	10.5071	7.57e-14	6.89e-13	PDHB,ACO2,IDH3G,OGDH,IDH2	cluster 2	6	8	3
PDE12	F6T1Q0|Q6L8Q7|Q6L8Q7-2	2',5'-phosphodiesterase 12 OS=Homo sapiens GN=PDE12 PE=1 SV=1|2',5'-phosphodiesterase 12 OS=Homo sapiens GN=PDE12 PE=1 SV=2|Isoform 2 of 2',5'-phosphodiesterase 12 OS=Homo sapiens GN=PDE12	ACO2(C317) - Parental	2.66939	28.5171	17.3431	6.9e-22	1.44e-20	PDHB,ACO2,IDH2	cluster 2	6	8	10
COX5A	H3BNX8|H3BRM5|H3BV69|P20674	Cytochrome c oxidase subunit 5A, mitochondrial OS=Homo sapiens GN=COX5A PE=1 SV=1|Cytochrome c oxidase subunit 5A, mitochondrial OS=Homo sapiens GN=COX5A PE=1 SV=2	ACO2(C317) - Parental	2.62372	27.7535	10.117	2.59e-13	2.27e-12	PDHB,ACO2,IDH3G,OGDH,IDH2	cluster 2	6	8	6
FASTKD5	Q7L8L6	FAST kinase domain-containing protein 5, mitochondrial OS=Homo sapiens GN=FASTKD5 PE=1 SV=1	ACO2(C317) - Parental	1.28475	28.5064	9.0499	8.28e-12	5.94e-11	PDHB,ACO2,IDH2	cluster 2	6	8	10
GUF1	Q8N442	Translation factor GUF1, mitochondrial OS=Homo sapiens GN=GUF1 PE=1 SV=1	ACO2(C317) - Parental	0.987739	28.3553	9.06825	7.79e-12	5.61e-11	PDHB,ACO2,IDH2	cluster 2	6	8	9
NT5DC2	Q9H857|Q9H857-2	5'-nucleotidase domain-containing protein 2 OS=Homo sapiens GN=NT5DC2 PE=1 SV=1|Isoform 2 of 5'-nucleotidase domain-containing protein 2 OS=Homo sapiens GN=NT5DC2	ACO2(C317) - Parental	1.28668	30.1609	8.09155	2.06e-10	1.23e-09	PDHB,ACO2,IDH2	cluster 2	6	8	19
MRPL55	Q7Z7F7|Q7Z7F7-2|X6R631	39S ribosomal protein L55, mitochondrial OS=Homo sapiens GN=MRPL55 PE=1 SV=1|39S ribosomal protein L55, mitochondrial OS=Homo sapiens GN=MRPL55 PE=1 SV=2|Isoform 2 of 39S ribosomal protein L55, mitochondrial OS=Homo sapiens GN=MRPL55	ACO2(C317) - Parental	2.16238	27.0917	11.1035	1.2e-14	1.15e-13	PDHB,ACO2,IDH2	cluster 2	6	8	3
CDK5RAP1	Q96SZ6|Q96SZ6-2|Q96SZ6-3|Q96SZ6-6	CDK5 regulatory subunit-associated protein 1 OS=Homo sapiens GN=CDK5RAP1 PE=1 SV=2|Isoform 2 of CDK5 regulatory subunit-associated protein 1 OS=Homo sapiens GN=CDK5RAP1|Isoform 3 of CDK5 regulatory subunit-associated protein 1 OS=Homo sapiens GN=CDK5RAP1|Isoform 6 of CDK5 regulatory subunit-associated protein 1 OS=Homo sapiens GN=CDK5RAP1	ACO2(C317) - Parental	1.18201	28.1224	7.56188	1.26e-09	6.49e-09	PDHB,ACO2,IDH2	cluster 2	6	8	10
SLC30A9	Q6PML9	Zinc transporter 9 OS=Homo sapiens GN=SLC30A9 PE=1 SV=1	ACO2(C317) - Parental	1.23979	26.5287	8.28176	1.08e-10	6.73e-10	PDHB,ACO2,IDH2	cluster 2	6	8	4
MRS2	A0A0A0MQX2|Q9HD23|Q9HD23-2|Q9HD23-4	Isoform 2 of Magnesium transporter MRS2 homolog, mitochondrial OS=Homo sapiens GN=MRS2|Isoform 4 of Magnesium transporter MRS2 homolog, mitochondrial OS=Homo sapiens GN=MRS2|Magnesium transporter MRS2 homolog, mitochondrial OS=Homo sapiens GN=MRS2 PE=1 SV=1	ACO2(C317) - Parental	1.79802	26.9643	13.6289	8.02e-18	9.82e-17	PDHB,ACO2,IDH2	cluster 2	5	7	5
ACADL	P28330	Long-chain specific acyl-CoA dehydrogenase, mitochondrial OS=Homo sapiens GN=ACADL PE=1 SV=2	ACO2(C317) - Parental	0.945487	25.8557	5.15069	5.21e-06	1.3e-05	PDHB,ACO2,OGDH,IDH2	cluster 2	5	7	3
IBA57	Q5T440	Putative transferase CAF17, mitochondrial OS=Homo sapiens GN=IBA57 PE=1 SV=1	ACO2(C317) - Parental	1.40401	25.955	9.23066	4.56e-12	3.39e-11	PDHB,ACO2,IDH2	cluster 2	6	8	5
FASTKD1	Q53R41|Q53R41-2	FAST kinase domain-containing protein 1, mitochondrial OS=Homo sapiens GN=FASTKD1 PE=1 SV=1|Isoform 2 of FAST kinase domain-containing protein 1, mitochondrial OS=Homo sapiens GN=FASTKD1	ACO2(C317) - Parental	1.49488	26.7026	9.62582	1.26e-12	1.02e-11	PDHB,ACO2,IDH2	cluster 2	6	8	6
WARS2	Q9UGM6	Tryptophan--tRNA ligase, mitochondrial OS=Homo sapiens GN=WARS2 PE=1 SV=1	ACO2(C317) - Parental	3.58785	27.0405	8.56052	4.23e-11	2.73e-10	PDHB,ACO2,IDH3G,OGDH,IDH2	cluster 2	5	7	5
GTPBP6	H0Y2S1|O43824	Putative GTP-binding protein 6 OS=Homo sapiens GN=GTPBP6 PE=1 SV=2|Putative GTP-binding protein 6 OS=Homo sapiens GN=GTPBP6 PE=2 SV=3	ACO2(C317) - Parental	0.391294	28.1582	2.54239	0.0144157	0.0209105	PDHB	cluster 2	6	8	8
UQCRFS1	P47985	Cytochrome b-c1 complex subunit Rieske, mitochondrial OS=Homo sapiens GN=UQCRFS1 PE=1 SV=2	ACO2(C317) - Parental	0.93142	27.2667	6.57798	3.81e-08	1.47e-07	PDHB,ACO2,IDH2	cluster 2	5	7	5
EARS2	H3BTB7|Q5JPH6|Q5JPH6-2	Probable glutamate--tRNA ligase, mitochondrial OS=Homo sapiens GN=EARS2 PE=1 SV=1|Probable glutamate--tRNA ligase, mitochondrial OS=Homo sapiens GN=EARS2 PE=1 SV=2|Isoform 2 of Probable glutamate--tRNA ligase, mitochondrial OS=Homo sapiens GN=EARS2	ACO2(C317) - Parental	0.879293	27.5797	7.10855	6.04e-09	2.74e-08	PDHB,ACO2,IDH2	cluster 2	6	8	6
NADK2	Q4G0N4|Q4G0N4-2	NAD kinase 2, mitochondrial OS=Homo sapiens GN=NADK2 PE=1 SV=2|Isoform 2 of NAD kinase 2, mitochondrial OS=Homo sapiens GN=NADK2	ACO2(C317) - Parental	1.57429	26.2403	7.39322	2.26e-09	1.1e-08	PDHB,ACO2,IDH3G,IDH2	cluster 2	5	7	5
GSTK1	E9PFN5|Q9Y2Q3|Q9Y2Q3-2|Q9Y2Q3-3|Q9Y2Q3-4	Glutathione S-transferase kappa 1 OS=Homo sapiens GN=GSTK1 PE=1 SV=1|Glutathione S-transferase kappa 1 OS=Homo sapiens GN=GSTK1 PE=1 SV=3|Isoform 2 of Glutathione S-transferase kappa 1 OS=Homo sapiens GN=GSTK1|Isoform 3 of Glutathione S-transferase kappa 1 OS=Homo sapiens GN=GSTK1|Isoform 4 of Glutathione S-transferase kappa 1 OS=Homo sapiens GN=GSTK1	ACO2(C317) - Parental	1.89906	27.4349	7.15017	5.23e-09	2.39e-08	PDHB,ACO2,IDH2	cluster 2	5	7	6
MRPL23	Q16540	39S ribosomal protein L23, mitochondrial OS=Homo sapiens GN=MRPL23 PE=1 SV=1	ACO2(C317) - Parental	3.56924	27.7701	10.6907	4.27e-14	3.92e-13	PDHB,ACO2,IDH3G,OGDH,IDH2	cluster 2	6	8	6
NDUFB10	H3BPJ9|O96000|O96000-2	Isoform 2 of NADH dehydrogenase [ubiquinone] 1 beta subcomplex subunit 10 OS=Homo sapiens GN=NDUFB10|NADH dehydrogenase [ubiquinone] 1 beta subcomplex subunit 10 OS=Homo sapiens GN=NDUFB10 PE=1 SV=1|NADH dehydrogenase [ubiquinone] 1 beta subcomplex subunit 10 OS=Homo sapiens GN=NDUFB10 PE=1 SV=3	ACO2(C317) - Parental	1.10104	26.2659	9.33781	3.21e-12	2.46e-11	PDHB,ACO2,IDH2	cluster 2	6	8	3
ALDH6A1	Q02252|Q02252-2	Isoform 2 of Methylmalonate-semialdehyde dehydrogenase [acylating], mitochondrial OS=Homo sapiens GN=ALDH6A1|Methylmalonate-semialdehyde dehydrogenase [acylating], mitochondrial OS=Homo sapiens GN=ALDH6A1 PE=1 SV=2	ACO2(C317) - Parental	1.03488	27.2157	7.30952	3.01e-09	1.43e-08	PDHB,ACO2,IDH2	cluster 2	6	8	6
IDE	P14735	Insulin-degrading enzyme OS=Homo sapiens GN=IDE PE=1 SV=4	ACO2(C317) - Parental	1.18772	26.6976	7.24773	3.73e-09	1.74e-08	PDHB,ACO2,IDH2	cluster 2	6	8	6
TRMT1	Q9NXH9|Q9NXH9-2	tRNA (guanine(26)-N(2))-dimethyltransferase OS=Homo sapiens GN=TRMT1 PE=1 SV=1|Isoform 2 of tRNA (guanine(26)-N(2))-dimethyltransferase OS=Homo sapiens GN=TRMT1	ACO2(C317) - Parental	1.16534	26.8916	9.4518	2.21e-12	1.74e-11	PDHB,ACO2,IDH2	cluster 2	5	7	6
ACADSB	P45954|P45954-2	Short/branched chain specific acyl-CoA dehydrogenase, mitochondrial OS=Homo sapiens GN=ACADSB PE=1 SV=1|Isoform 2 of Short/branched chain specific acyl-CoA dehydrogenase, mitochondrial OS=Homo sapiens GN=ACADSB	ACO2(C317) - Parental	1.87041	27.4142	9.17137	5.54e-12	4.08e-11	PDHB,ACO2,IDH3G,IDH2	cluster 2	4	5	3
TBRG4	Q969Z0	Protein TBRG4 OS=Homo sapiens GN=TBRG4 PE=1 SV=1	ACO2(C317) - Parental	0.927815	28.5597	8.23025	1.29e-10	7.93e-10	PDHB,ACO2,IDH2	cluster 2	6	8	13
MRPL24	Q96A35	39S ribosomal protein L24, mitochondrial OS=Homo sapiens GN=MRPL24 PE=1 SV=1	ACO2(C317) - Parental	2.15237	28.7276	10.3229	1.35e-13	1.2e-12	PDHB,ACO2,IDH2	cluster 2	6	8	11
SPRYD4	Q8WW59	SPRY domain-containing protein 4 OS=Homo sapiens GN=SPRYD4 PE=1 SV=2	ACO2(C317) - Parental	2.05654	26.3143	8.61094	3.57e-11	2.34e-10	PDHB,ACO2,IDH3G,IDH2	cluster 2	5	7	4
MTHFD2	P13995|P13995-2	Bifunctional methylenetetrahydrofolate dehydrogenase/cyclohydrolase, mitochondrial OS=Homo sapiens GN=MTHFD2 PE=1 SV=2|Isoform 2 of Bifunctional methylenetetrahydrofolate dehydrogenase/cyclohydrolase, mitochondrial OS=Homo sapiens GN=MTHFD2	ACO2(C317) - Parental	1.03198	27.4503	7.06963	6.91e-09	3.11e-08	PDHB,ACO2,IDH2	cluster 2	6	8	5
FARS2	O95363	Phenylalanine--tRNA ligase, mitochondrial OS=Homo sapiens GN=FARS2 PE=1 SV=1	ACO2(C317) - Parental	1.83964	27.917	6.69979	2.49e-08	9.98e-08	PDHB,ACO2,IDH2	cluster 2	4	6	7
OXA1L	J3KNA0|Q15070|Q15070-2|S4R3Q9	Mitochondrial inner membrane protein OXA1L OS=Homo sapiens GN=OXA1L PE=1 SV=1|Mitochondrial inner membrane protein OXA1L OS=Homo sapiens GN=OXA1L PE=1 SV=3|Isoform 2 of Mitochondrial inner membrane protein OXA1L OS=Homo sapiens GN=OXA1L|Mitochondrial inner membrane protein OXA1L OS=Homo sapiens GN=OXA1L PE=1 SV=1	ACO2(C317) - Parental	0.702188	29.1373	5.23137	3.96e-06	1.02e-05	PDHB,ACO2,IDH2	cluster 2	6	8	8
MTHFD1L	A0A087WVM4|B7ZM99|Q6UB35	Monofunctional C1-tetrahydrofolate synthase, mitochondrial OS=Homo sapiens GN=MTHFD1L PE=1 SV=1|MTHFD1L protein OS=Homo sapiens GN=MTHFD1L PE=1 SV=1	ACO2(C317) - Parental	0.548913	31.0689	2.97248	0.00467448	0.00724623	PDHB,IDH2	cluster 2	6	8	28
IDH3B	A0A087WZN1|O43837	Isocitrate dehydrogenase [NAD] subunit, mitochondrial OS=Homo sapiens GN=IDH3B PE=1 SV=1|Isocitrate dehydrogenase [NAD] subunit beta, mitochondrial OS=Homo sapiens GN=IDH3B PE=1 SV=2	ACO2(C317) - Parental	0.176869	28.4933	0.903556	0.370906	0.419983	PDHB,IDH3G,IDH2	cluster 5	6	8	12
AFG3L2	Q9Y4W6	AFG3-like protein 2 OS=Homo sapiens GN=AFG3L2 PE=1 SV=2	ACO2(C317) - Parental	0.875488	29.8599	5.86946	4.44e-07	1.35e-06	PDHB,ACO2,IDH2	cluster 2	6	8	18
TRMT11	K7ENP1|Q5JY01|Q5JY02|Q7Z4G4|Q7Z4G4-2|Q7Z4G4-3	Isoform 2 of tRNA (guanine(10)-N2)-methyltransferase homolog OS=Homo sapiens GN=TRMT11|Isoform 3 of tRNA (guanine(10)-N2)-methyltransferase homolog OS=Homo sapiens GN=TRMT11|tRNA (guanine(10)-N2)-methyltransferase homolog (Fragment) OS=Homo sapiens GN=TRMT11 PE=1 SV=1|tRNA (guanine(10)-N2)-methyltransferase homolog OS=Homo sapiens GN=TRMT11 PE=1 SV=1	ACO2(C317) - Parental	1.16082	27.1398	4.8012	1.69e-05	3.83e-05	PDHB,ACO2,IDH2	cluster 2	6	8	4
MRPS12	O15235	28S ribosomal protein S12, mitochondrial OS=Homo sapiens GN=MRPS12 PE=1 SV=1	ACO2(C317) - Parental	1.57581	26.882	8.00354	2.78e-10	1.63e-09	PDHB,ACO2,IDH2	cluster 2	5	7	3
SPR	P35270	Sepiapterin reductase OS=Homo sapiens GN=SPR PE=1 SV=1	ACO2(C317) - Parental	2.12718	25.2187	4.92565	1.11e-05	2.6e-05	PDHB,ACO2,IDH3G,IDH2	cluster 2	4	6	2
GCDH	Q92947|Q92947-2	Glutaryl-CoA dehydrogenase, mitochondrial OS=Homo sapiens GN=GCDH PE=1 SV=1|Isoform Short of Glutaryl-CoA dehydrogenase, mitochondrial OS=Homo sapiens GN=GCDH	ACO2(C317) - Parental	0.705953	29.9304	4.37733	6.79e-05	0.000136651	PDHB,ACO2,IDH2	cluster 2	6	8	12
ANGEL2	Q5VTE6|Q5VTE6-2	Protein angel homolog 2 OS=Homo sapiens GN=ANGEL2 PE=2 SV=1|Isoform 2 of Protein angel homolog 2 OS=Homo sapiens GN=ANGEL2	ACO2(C317) - Parental	2.02975	26.1304	4.73771	2.08e-05	4.63e-05	PDHB,ACO2,IDH3G,IDH2	cluster 2	4	6	3
DLD	E9PEX6|P09622	Dihydrolipoyl dehydrogenase OS=Homo sapiens GN=DLD PE=1 SV=1|Dihydrolipoyl dehydrogenase, mitochondrial OS=Homo sapiens GN=DLD PE=1 SV=2	ACO2(C317) - Parental	0.939951	30.2762	3.16435	0.00274525	0.00439468	PDHB,ACO2,OGDH,IDH2	cluster 2	6	8	20
SSBP1	Q04837	Single-stranded DNA-binding protein, mitochondrial OS=Homo sapiens GN=SSBP1 PE=1 SV=1	ACO2(C317) - Parental	1.18129	30.0741	4.39079	6.5e-05	0.00013107	PDHB,ACO2,IDH2	cluster 2	6	8	9
PDHA1	P08559|P08559-2|P08559-3|P08559-4	Isoform 2 of Pyruvate dehydrogenase E1 component subunit alpha, somatic form, mitochondrial OS=Homo sapiens GN=PDHA1|Isoform 3 of Pyruvate dehydrogenase E1 component subunit alpha, somatic form, mitochondrial OS=Homo sapiens GN=PDHA1|Isoform 4 of Pyruvate dehydrogenase E1 component subunit alpha, somatic form, mitochondrial OS=Homo sapiens GN=PDHA1|Pyruvate dehydrogenase E1 component subunit alpha, somatic form, mitochondrial OS=Homo sapiens GN=PDHA1 PE=1 SV=3	ACO2(C317) - Parental	0.268262	31.1592	1.17677	0.245299	0.291071	PDHB	cluster 4	6	8	26
SHMT2	P34897|P34897-3	Serine hydroxymethyltransferase, mitochondrial OS=Homo sapiens GN=SHMT2 PE=1 SV=3|Isoform 3 of Serine hydroxymethyltransferase, mitochondrial OS=Homo sapiens GN=SHMT2	ACO2(C317) - Parental	2.91962	31.0388	25.3998	7.78e-29	1.79e-26	PDHB,ACO2,IDH2	cluster 2	6	8	20
CCT8	P50990	T-complex protein 1 subunit theta OS=Homo sapiens GN=CCT8 PE=1 SV=4	ACO2(C317) - Parental	0.00270438	32.0987	0.0188523	0.98504	0.986325	PDHB	cluster 4	6	8	33
LRPPRC	P42704	Leucine-rich PPR motif-containing protein, mitochondrial OS=Homo sapiens GN=LRPPRC PE=1 SV=3	ACO2(C317) - Parental	2.97425	31.617	30.4349	2.85e-32	3.28e-29	PDHB,ACO2,IDH2	cluster 2	6	8	61
HSD17B10	Q99714	3-hydroxyacyl-CoA dehydrogenase type-2 OS=Homo sapiens GN=HSD17B10 PE=1 SV=3	ACO2(C317) - Parental	3.15828	29.9271	23.1606	4.12e-27	4.42e-25	PDHB,ACO2,IDH3G,IDH2	cluster 2	6	8	11
HSPD1	P10809	60 kDa heat shock protein, mitochondrial OS=Homo sapiens GN=HSPD1 PE=1 SV=2	ACO2(C317) - Parental	1.87165	31.9993	17.8326	2.24e-22	5.05e-21	PDHB,ACO2,IDH2	cluster 2	6	8	35
PPA2	A0A0C4DGB9|Q9H2U2|Q9H2U2-2	Inorganic pyrophosphatase 2, mitochondrial OS=Homo sapiens GN=PPA2 PE=1 SV=1|Inorganic pyrophosphatase 2, mitochondrial OS=Homo sapiens GN=PPA2 PE=1 SV=2|Isoform 2 of Inorganic pyrophosphatase 2, mitochondrial OS=Homo sapiens GN=PPA2	ACO2(C317) - Parental	3.3873	29.4601	19.1483	1.22e-23	3.51e-22	PDHB,ACO2,IDH3G,IDH2	cluster 2	6	8	14
CCT2	P78371	T-complex protein 1 subunit beta OS=Homo sapiens GN=CCT2 PE=1 SV=4	ACO2(C317) - Parental	-0.0873477	31.5337	-0.511089	0.611716	0.657716	PDHB	cluster 4	6	8	32
HSPA9	P38646	Stress-70 protein, mitochondrial OS=Homo sapiens GN=HSPA9 PE=1 SV=2	ACO2(C317) - Parental	1.75305	32.5692	16.4693	5.45e-21	1e-19	PDHB,ACO2,IDH2	cluster 2	6	8	35
CCT7	Q99832	T-complex protein 1 subunit eta OS=Homo sapiens GN=CCT7 PE=1 SV=2	ACO2(C317) - Parental	-0.121468	31.0981	-0.721177	0.474425	0.519812	PDHB	cluster 4	6	8	23
TIMM44	O43615	Mitochondrial import inner membrane translocase subunit TIM44 OS=Homo sapiens GN=TIMM44 PE=1 SV=2	ACO2(C317) - Parental	2.18928	29.8529	19.6858	3.88e-24	1.24e-22	PDHB,ACO2,IDH2	cluster 2	6	8	19
HADHA	P40939	Trifunctional enzyme subunit alpha, mitochondrial OS=Homo sapiens GN=HADHA PE=1 SV=2	ACO2(C317) - Parental	1.68594	29.5292	15.2838	1.02e-19	1.59e-18	PDHB,ACO2,IDH2	cluster 2	6	8	17
MRPS30	Q9NP92	28S ribosomal protein S30, mitochondrial OS=Homo sapiens GN=MRPS30 PE=1 SV=2	ACO2(C317) - Parental	2.97869	29.0131	21.0917	2.17e-25	1.02e-23	PDHB,ACO2,IDH2	cluster 2	6	8	10
DUT	H0YKI0|P33316	Deoxyuridine 5'-triphosphate nucleotidohydrolase, mitochondrial OS=Homo sapiens GN=DUT PE=1 SV=1|Deoxyuridine 5'-triphosphate nucleotidohydrolase, mitochondrial OS=Homo sapiens GN=DUT PE=1 SV=4	ACO2(C317) - Parental	2.0068	28.3932	15.2718	1.06e-19	1.62e-18	PDHB,ACO2,IDH2	cluster 2	6	8	9
GRSF1	F5H5I6|H0Y8R1|H0YAK1|Q12849|Q12849-5	G-rich sequence factor 1 (Fragment) OS=Homo sapiens GN=GRSF1 PE=1 SV=1|G-rich sequence factor 1 OS=Homo sapiens GN=GRSF1 PE=1 SV=2|G-rich sequence factor 1 OS=Homo sapiens GN=GRSF1 PE=1 SV=3|Isoform 2 of G-rich sequence factor 1 OS=Homo sapiens GN=GRSF1	ACO2(C317) - Parental	3.22317	29.2399	20.154	1.46e-24	5.69e-23	PDHB,ACO2,IDH2	cluster 2	6	8	15
TSFM	C9JT21|P43897	Elongation factor Ts (Fragment) OS=Homo sapiens GN=TSFM PE=1 SV=7|Elongation factor Ts, mitochondrial OS=Homo sapiens GN=TSFM PE=1 SV=2	ACO2(C317) - Parental	1.96716	28.5993	14.4018	1.01e-18	1.42e-17	PDHB,ACO2,IDH2	cluster 2	6	8	6
PRDX3	P30048|P30048-2	Thioredoxin-dependent peroxide reductase, mitochondrial OS=Homo sapiens GN=PRDX3 PE=1 SV=3|Isoform 2 of Thioredoxin-dependent peroxide reductase, mitochondrial OS=Homo sapiens GN=PRDX3	ACO2(C317) - Parental	2.54151	27.7057	15.9068	2.15e-20	3.61e-19	PDHB,ACO2,IDH2	cluster 2	6	8	5
CS	B4DJV2|O75390	Citrate synthase OS=Homo sapiens GN=CS PE=1 SV=1|Citrate synthase, mitochondrial OS=Homo sapiens GN=CS PE=1 SV=2	ACO2(C317) - Parental	2.30186	27.6066	16.0219	1.62e-20	2.78e-19	PDHB,ACO2,IDH2	cluster 2	6	8	6
CCT5	P48643	T-complex protein 1 subunit epsilon OS=Homo sapiens GN=CCT5 PE=1 SV=1	ACO2(C317) - Parental	-0.261716	32.2671	-1.52175	0.134869	0.168003	PDHB	cluster 4	6	8	35
ETFA	P13804|P13804-2	Electron transfer flavoprotein subunit alpha, mitochondrial OS=Homo sapiens GN=ETFA PE=1 SV=1|Isoform 2 of Electron transfer flavoprotein subunit alpha, mitochondrial OS=Homo sapiens GN=ETFA	ACO2(C317) - Parental	2.9915	28.3483	14.2487	1.51e-18	2.03e-17	PDHB,ACO2,IDH3G,IDH2	cluster 2	6	8	9
P0808_C317_(engineered ACO2)	P0808_C317_(engineered ACO2)	P0808_C317_(engineered ACO2)	ACO2(C317) - Parental	5.50196	31.1839	50.0003	5.87e-42	1.35e-38	ACO2	cluster 2	4	4	40
RPL23A	A8MUS3|P62750	60S ribosomal protein L23a OS=Homo sapiens GN=RPL23A PE=1 SV=1	ACO2(C317) - Parental	0.983258	30.5839	14.4433	9.01e-19	1.28e-17	ACO2,IDH2	cluster 2	6	8	11
IGF2BP1	Q9NZI8|Q9NZI8-2	Insulin-like growth factor 2 mRNA-binding protein 1 OS=Homo sapiens GN=IGF2BP1 PE=1 SV=2|Isoform 2 of Insulin-like growth factor 2 mRNA-binding protein 1 OS=Homo sapiens GN=IGF2BP1	ACO2(C317) - Parental	0.729755	29.3422	8.1272	1.83e-10	1.1e-09	ACO2,IDH2	cluster 2	6	8	13
NARS2	H0YE96|Q96I59|Q96I59-2	Isoform 2 of Probable asparagine--tRNA ligase, mitochondrial OS=Homo sapiens GN=NARS2|Probable asparagine--tRNA ligase, mitochondrial (Fragment) OS=Homo sapiens GN=NARS2 PE=1 SV=1|Probable asparagine--tRNA ligase, mitochondrial OS=Homo sapiens GN=NARS2 PE=1 SV=3	ACO2(C317) - Parental	0.787415	27.8056	7.62372	1.02e-09	5.37e-09	ACO2	cluster 2	5	6	4
DHX30	H7BXY3|Q7L2E3|Q7L2E3-2|Q7L2E3-3	Isoform 2 of Putative ATP-dependent RNA helicase DHX30 OS=Homo sapiens GN=DHX30|Isoform 3 of Putative ATP-dependent RNA helicase DHX30 OS=Homo sapiens GN=DHX30|Putative ATP-dependent RNA helicase DHX30 OS=Homo sapiens GN=DHX30 PE=1 SV=1	ACO2(C317) - Parental	0.71705	30.4251	6.92271	1.15e-08	4.91e-08	ACO2,IDH2	cluster 2	6	8	34
SUCLG1	P53597	Succinyl-CoA ligase [ADP/GDP-forming] subunit alpha, mitochondrial OS=Homo sapiens GN=SUCLG1 PE=1 SV=4	ACO2(C317) - Parental	0.849518	28.3661	6.68857	2.59e-08	1.03e-07	ACO2,IDH2	cluster 2	6	8	7
C12ORF10	F8VQQ3|F8VR84|Q9HB07	UPF0160 protein MYG1, mitochondrial OS=Homo sapiens GN=C12orf10 PE=1 SV=1|UPF0160 protein MYG1, mitochondrial OS=Homo sapiens GN=C12orf10 PE=1 SV=2	ACO2(C317) - Parental	0.890636	26.4658	6.45994	5.74e-08	2.13e-07	ACO2,IDH2	cluster 2	5	7	3
EIF2AK2	P19525|P19525-2	Interferon-induced, double-stranded RNA-activated protein kinase OS=Homo sapiens GN=EIF2AK2 PE=1 SV=2|Isoform 2 of Interferon-induced, double-stranded RNA-activated protein kinase OS=Homo sapiens GN=EIF2AK2	ACO2(C317) - Parental	1.04098	27.7882	5.72361	7.35e-07	2.14e-06	ACO2	cluster 2	6	8	8
MTPAP	Q9NVV4|Q9NVV4-2	Isoform 2 of Poly(A) RNA polymerase, mitochondrial OS=Homo sapiens GN=MTPAP|Poly(A) RNA polymerase, mitochondrial OS=Homo sapiens GN=MTPAP PE=1 SV=1	ACO2(C317) - Parental	0.884499	29.0453	5.7183	7.48e-07	2.17e-06	ACO2,IDH2	cluster 2	6	8	12
OAT	P04181	Ornithine aminotransferase, mitochondrial OS=Homo sapiens GN=OAT PE=1 SV=1	ACO2(C317) - Parental	0.765383	27.8268	5.42308	2.06e-06	5.47e-06	ACO2,IDH2	cluster 2	6	8	7
LYPLAL1	Q5VWZ2|Q5VWZ2-2	Isoform 2 of Lysophospholipase-like protein 1 OS=Homo sapiens GN=LYPLAL1|Lysophospholipase-like protein 1 OS=Homo sapiens GN=LYPLAL1 PE=1 SV=3	ACO2(C317) - Parental	0.676613	27.0429	5.2201	4.12e-06	1.05e-05	ACO2,IDH2	cluster 2	6	8	4
RBMX	P38159	RNA-binding motif protein, X chromosome OS=Homo sapiens GN=RBMX PE=1 SV=3	ACO2(C317) - Parental	1.32472	29.5383	3.71538	0.000544989	0.000948062	ACO2,IDH3G,OGDH	cluster 1	6	8	18
PUM3	Q15397	Pumilio homolog 3 OS=Homo sapiens GN=PUM3 PE=1 SV=3	ACO2(C317) - Parental	0.993701	28.4908	3.69806	0.000574431	0.00099499	ACO2,IDH3G,OGDH	cluster 1	6	8	11
HMGA1	P17096|P17096-2|P17096-3	High mobility group protein HMG-I/HMG-Y OS=Homo sapiens GN=HMGA1 PE=1 SV=3|Isoform HMG-R of High mobility group protein HMG-I/HMG-Y OS=Homo sapiens GN=HMGA1|Isoform HMG-Y of High mobility group protein HMG-I/HMG-Y OS=Homo sapiens GN=HMGA1	ACO2(C317) - Parental	0.832075	28.8697	2.01652	0.0495649	0.0664522	ACO2,IDH3G,OGDH	cluster 1	6	8	6
ATP5B	F8W0P7|P06576	ATP synthase subunit beta, mitochondrial (Fragment) OS=Homo sapiens GN=ATP5B PE=1 SV=2|ATP synthase subunit beta, mitochondrial OS=Homo sapiens GN=ATP5B PE=1 SV=3	ACO2(C317) - Parental	2.08066	30.8238	20.1444	1.49e-24	5.71e-23	ACO2,IDH2	cluster 2	6	8	22
PHB	P35232	Prohibitin OS=Homo sapiens GN=PHB PE=1 SV=1	ACO2(C317) - Parental	2.24143	29.7302	19.7576	3.33e-24	1.08e-22	ACO2,IDH3G,IDH2	cluster 2	6	8	14
POLRMT	O00411	DNA-directed RNA polymerase, mitochondrial OS=Homo sapiens GN=POLRMT PE=1 SV=2	ACO2(C317) - Parental	1.52423	30.2486	14.068	2.44e-18	3.2e-17	ACO2,IDH2	cluster 2	6	8	29
HSDL2	Q6YN16	Hydroxysteroid dehydrogenase-like protein 2 OS=Homo sapiens GN=HSDL2 PE=1 SV=1	ACO2(C317) - Parental	1.69011	28.8655	10.6521	4.81e-14	4.4e-13	ACO2,IDH2	cluster 2	6	8	11
HNRNPK	P61978|P61978-2|P61978-3	Heterogeneous nuclear ribonucleoprotein K OS=Homo sapiens GN=HNRNPK PE=1 SV=1|Isoform 2 of Heterogeneous nuclear ribonucleoprotein K OS=Homo sapiens GN=HNRNPK|Isoform 3 of Heterogeneous nuclear ribonucleoprotein K OS=Homo sapiens GN=HNRNPK	ACO2(C317) - Parental	1.85917	30.2367	10.0787	2.93e-13	2.54e-12	ACO2	cluster 2	6	8	16
SYNCRIP	O60506|O60506-2|O60506-3|O60506-4	Heterogeneous nuclear ribonucleoprotein Q OS=Homo sapiens GN=SYNCRIP PE=1 SV=2|Isoform 2 of Heterogeneous nuclear ribonucleoprotein Q OS=Homo sapiens GN=SYNCRIP|Isoform 3 of Heterogeneous nuclear ribonucleoprotein Q OS=Homo sapiens GN=SYNCRIP|Isoform 4 of Heterogeneous nuclear ribonucleoprotein Q OS=Homo sapiens GN=SYNCRIP	ACO2(C317) - Parental	2.01713	31.3682	8.88374	1.44e-11	9.93e-11	ACO2,IDH2	cluster 2	6	8	22
HNRNPL	P14866	Heterogeneous nuclear ribonucleoprotein L OS=Homo sapiens GN=HNRNPL PE=1 SV=2	ACO2(C317) - Parental	1.88526	30.4667	7.29546	3.16e-09	1.5e-08	ACO2,IDH2	cluster 2	6	8	13
HNRNPU	Q00839|Q00839-2	Heterogeneous nuclear ribonucleoprotein U OS=Homo sapiens GN=HNRNPU PE=1 SV=6|Isoform Short of Heterogeneous nuclear ribonucleoprotein U OS=Homo sapiens GN=HNRNPU	ACO2(C317) - Parental	1.41835	31.8861	6.43352	6.29e-08	2.3e-07	ACO2	cluster 2	6	8	32
HNRNPR	O43390|O43390-2	Heterogeneous nuclear ribonucleoprotein R OS=Homo sapiens GN=HNRNPR PE=1 SV=1|Isoform 2 of Heterogeneous nuclear ribonucleoprotein R OS=Homo sapiens GN=HNRNPR	ACO2(C317) - Parental	1.62947	30.7781	6.42493	6.48e-08	2.37e-07	ACO2	cluster 2	6	8	17
P0808_C324_(engineered IDH3G)	P0808_C324_(engineered IDH3G)	P0808_C324_(engineered IDH3G)	ACO2(C317) - Parental	-0.143617	29.0349	-1.5189	0.135583	0.168801	IDH3G	cluster 5	4	4	11
RUVBL2	Q9Y230	RuvB-like 2 OS=Homo sapiens GN=RUVBL2 PE=1 SV=3	ACO2(C317) - Parental	0.604808	31.323	4.76496	1.9e-05	4.26e-05	IDH3G,IDH1,N-IDH2	cluster 5	6	8	23
NXN	I3L4V6|Q6DKJ4|Q6DKJ4-3	Isoform 3 of Nucleoredoxin OS=Homo sapiens GN=NXN|Nucleoredoxin (Fragment) OS=Homo sapiens GN=NXN PE=1 SV=1|Nucleoredoxin OS=Homo sapiens GN=NXN PE=1 SV=2	ACO2(C317) - Parental	0.737865	25.8472	6.29483	1.02e-07	3.58e-07	IDH3G,N-IDH2	cluster 5	4	4	4
P0808_C644_(engineered IDH1)	P0808_C644_(engineered IDH1)	P0808_C644_(engineered IDH1)	ACO2(C317) - Parental	-0.523377	31.2491	-4.18101	0.000127637	0.00024567	IDH3G,IDH1	cluster 3	4	4	25
SNRPD3	P62318|P62318-2	Small nuclear ribonucleoprotein Sm D3 OS=Homo sapiens GN=SNRPD3 PE=1 SV=1|Isoform 2 of Small nuclear ribonucleoprotein Sm D3 OS=Homo sapiens GN=SNRPD3	ACO2(C317) - Parental	-0.344958	26.1298	-2.39024	0.0209595	0.0296004	IDH3G,OGDH	cluster 1	6	8	3
SRSF1	J3KTL2|Q07955|Q07955-2|Q07955-3	Isoform ASF-2 of Serine/arginine-rich splicing factor 1 OS=Homo sapiens GN=SRSF1|Isoform ASF-3 of Serine/arginine-rich splicing factor 1 OS=Homo sapiens GN=SRSF1|Serine/arginine-rich-splicing factor 1 OS=Homo sapiens GN=SRSF1 PE=1 SV=1|Serine/arginine-rich splicing factor 1 OS=Homo sapiens GN=SRSF1 PE=1 SV=2	ACO2(C317) - Parental	0.671853	28.6749	2.67498	0.010294	0.0153477	IDH3G,OGDH	cluster 1	6	8	10
PSMB6	P28072	Proteasome subunit beta type-6 OS=Homo sapiens GN=PSMB6 PE=1 SV=4	ACO2(C317) - Parental	-0.395601	27.7215	-2.24629	0.0294955	0.0407555	IDH3G	cluster 5	4	4	3
TRMT112	F5GX77|F5GYQ2|Q9UI30	Multifunctional methyltransferase subunit TRM112-like protein OS=Homo sapiens GN=TRMT112 PE=1 SV=1	ACO2(C317) - Parental	0.160603	26.6529	0.830814	0.410341	0.458323	IDH3G	cluster 5	4	5	2
GAR1	Q9NY12|Q9NY12-2	H/ACA ribonucleoprotein complex subunit 1 OS=Homo sapiens GN=GAR1 PE=1 SV=1|Isoform 2 of H/ACA ribonucleoprotein complex subunit 1 OS=Homo sapiens GN=GAR1	ACO2(C317) - Parental	0.614788	27.9444	2.36167	0.0224518	0.0314954	IDH3G,OGDH	cluster 1	6	8	4
UBTF	E9PKP7|P17480|P17480-2	Isoform UBF2 of Nucleolar transcription factor 1 OS=Homo sapiens GN=UBTF|Nucleolar transcription factor 1 OS=Homo sapiens GN=UBTF PE=1 SV=1	ACO2(C317) - Parental	0.180293	27.7642	0.959082	0.342497	0.391668	IDH3G,OGDH	cluster 1	6	8	12
NIFK	Q9BYG3	MKI67 FHA domain-interacting nucleolar phosphoprotein OS=Homo sapiens GN=NIFK PE=1 SV=1	ACO2(C317) - Parental	0.557808	28.5477	1.87559	0.0670228	0.0879125	IDH3G,OGDH	cluster 1	6	8	10
CBX5	P45973	Chromobox protein homolog 5 OS=Homo sapiens GN=CBX5 PE=1 SV=1	ACO2(C317) - Parental	0.623307	28.6624	2.0549	0.0455532	0.0613236	IDH3G,OGDH	cluster 1	6	8	8
RALY	Q5QPL9|Q9UKM9|Q9UKM9-2	Isoform 1 of RNA-binding protein Raly OS=Homo sapiens GN=RALY|RNA-binding protein Raly (Fragment) OS=Homo sapiens GN=RALY PE=1 SV=1|RNA-binding protein Raly OS=Homo sapiens GN=RALY PE=1 SV=1	ACO2(C317) - Parental	0.52886	28.8838	1.72148	0.0918373	0.117711	IDH3G,OGDH	cluster 1	6	8	15
SNU13	B1AHD1|P55769	NHP2-like protein 1 OS=Homo sapiens GN=SNU13 PE=1 SV=1|NHP2-like protein 1 OS=Homo sapiens GN=SNU13 PE=1 SV=3	ACO2(C317) - Parental	0.632798	27.7441	2.04453	0.046608	0.0626703	IDH3G,OGDH	cluster 1	6	8	4
SRSF10	O75494|O75494-2|O75494-3|O75494-4|O75494-5|O75494-6|Q5JRI1	Serine/arginine-rich splicing factor 10 OS=Homo sapiens GN=SRSF10 PE=1 SV=1|Isoform 2 of Serine/arginine-rich splicing factor 10 OS=Homo sapiens GN=SRSF10|Isoform 3 of Serine/arginine-rich splicing factor 10 OS=Homo sapiens GN=SRSF10|Isoform 4 of Serine/arginine-rich splicing factor 10 OS=Homo sapiens GN=SRSF10|Isoform 5 of Serine/arginine-rich splicing factor 10 OS=Homo sapiens GN=SRSF10|Isoform 6 of Serine/arginine-rich splicing factor 10 OS=Homo sapiens GN=SRSF10|Serine/arginine-rich-splicing factor 10 OS=Homo sapiens GN=SRSF10 PE=1 SV=1	ACO2(C317) - Parental	0.444053	28.0035	1.57606	0.121818	0.15349	IDH3G,OGDH	cluster 1	6	8	8
H2AFZ|H2AFV	P0C0S5|Q71UI9|Q71UI9-4	Histone H2A.V OS=Homo sapiens GN=H2AFV PE=1 SV=3|Histone H2A.Z OS=Homo sapiens GN=H2AFZ PE=1 SV=2|Isoform 4 of Histone H2A.V OS=Homo sapiens GN=H2AFV	ACO2(C317) - Parental	0.400054	28.4991	1.08059	0.285475	0.334095	IDH3G,OGDH	cluster 1	6	8	2
STK4	Q13043|Q13043-2	Isoform 2 of Serine/threonine-protein kinase 4 OS=Homo sapiens GN=STK4|Serine/threonine-protein kinase 4 OS=Homo sapiens GN=STK4 PE=1 SV=2	ACO2(C317) - Parental	-0.612614	28.0895	-3.12843	0.00303686	0.00482793	IDH3G	cluster 5	6	8	11
PABPN1	Q86U42|Q86U42-2	Polyadenylate-binding protein 2 OS=Homo sapiens GN=PABPN1 PE=1 SV=3|Isoform 2 of Polyadenylate-binding protein 2 OS=Homo sapiens GN=PABPN1	ACO2(C317) - Parental	0.337218	26.9078	0.799452	0.428109	0.474276	IDH3G	cluster 1	4	6	5
IDH3A	H0YL72|H0YLI6|P50213	Isocitrate dehydrogenase [NAD] subunit alpha, mitochondrial (Fragment) OS=Homo sapiens GN=IDH3A PE=1 SV=1|Isocitrate dehydrogenase [NAD] subunit alpha, mitochondrial OS=Homo sapiens GN=IDH3A PE=1 SV=1	ACO2(C317) - Parental	0.400891	28.6455	2.08561	0.0425503	0.057652	IDH3G	cluster 5	6	8	13
RUVBL1	Q9Y265	RuvB-like 1 OS=Homo sapiens GN=RUVBL1 PE=1 SV=1	ACO2(C317) - Parental	0.66884	30.512	4.82638	1.55e-05	3.54e-05	IDH3G	cluster 5	6	8	18
SDF4	Q9BRK5	45 kDa calcium-binding protein OS=Homo sapiens GN=SDF4 PE=1 SV=1	ACO2(C317) - Parental	-0.282601	26.7503	-3.46751	0.00114502	0.00191836	OGDH	cluster 1	4	4	4
RPL7L1	Q6DKI1	60S ribosomal protein L7-like 1 OS=Homo sapiens GN=RPL7L1 PE=1 SV=1	ACO2(C317) - Parental	0.362357	26.6978	1.72395	0.0913869	0.117199	OGDH	cluster 1	6	8	5
U2AF1L5|U2AF1	P0DN76|Q01081|Q01081-2	Isoform 2 of Splicing factor U2AF 35 kDa subunit OS=Homo sapiens GN=U2AF1|Splicing factor U2AF 35 kDa subunit-like protein OS=Homo sapiens GN=U2AF1L5 PE=1 SV=1|Splicing factor U2AF 35 kDa subunit OS=Homo sapiens GN=U2AF1 PE=1 SV=3	ACO2(C317) - Parental	0.255946	26.969	1.40699	0.166106	0.204152	OGDH	cluster 5	5	6	3
KRR1	A0A087WZC7|Q13601|Q13601-2	Isoform 2 of KRR1 small subunit processome component homolog OS=Homo sapiens GN=KRR1|KRR1 small subunit processome component homolog OS=Homo sapiens GN=KRR1 PE=1 SV=1|KRR1 small subunit processome component homolog OS=Homo sapiens GN=KRR1 PE=1 SV=4	ACO2(C317) - Parental	0.314845	27.5563	1.40633	0.166299	0.20428	OGDH	cluster 1	6	8	6
EBNA1BP2	H7C2Q8|Q99848	EBNA1 binding protein 2, isoform CRA_d OS=Homo sapiens GN=EBNA1BP2 PE=1 SV=1|Probable rRNA-processing protein EBP2 OS=Homo sapiens GN=EBNA1BP2 PE=1 SV=2	ACO2(C317) - Parental	0.591306	28.3387	2.44287	0.0184418	0.0262055	OGDH	cluster 1	6	8	11
PDCD11	Q14690	Protein RRP5 homolog OS=Homo sapiens GN=PDCD11 PE=1 SV=3	ACO2(C317) - Parental	0.328635	28.2393	1.43841	0.15704	0.193629	OGDH	cluster 1	6	8	20
RPF2	Q5VXN0|Q9H7B2	Ribosome production factor 2 homolog (Fragment) OS=Homo sapiens GN=RPF2 PE=1 SV=1|Ribosome production factor 2 homolog OS=Homo sapiens GN=RPF2 PE=1 SV=2	ACO2(C317) - Parental	1.16223	26.6801	2.65139	0.0109371	0.0161538	OGDH,N-IDH2	cluster 1	5	7	6
YTHDC1	J3QR07|Q96MU7|Q96MU7-2	YTH domain-containing protein 1 OS=Homo sapiens GN=YTHDC1 PE=1 SV=1|YTH domain-containing protein 1 OS=Homo sapiens GN=YTHDC1 PE=1 SV=3|Isoform 2 of YTH domain-containing protein 1 OS=Homo sapiens GN=YTHDC1	ACO2(C317) - Parental	0.0991341	26.556	0.346753	0.730347	0.766998	OGDH	cluster 1	6	8	6
MYO1C	F5H6E2|O00159|O00159-2|O00159-3	Isoform 2 of Unconventional myosin-Ic OS=Homo sapiens GN=MYO1C|Isoform 3 of Unconventional myosin-Ic OS=Homo sapiens GN=MYO1C|Unconventional myosin-Ic OS=Homo sapiens GN=MYO1C PE=1 SV=1|Unconventional myosin-Ic OS=Homo sapiens GN=MYO1C PE=1 SV=4	ACO2(C317) - Parental	-0.226574	29.8052	-0.959175	0.342451	0.391668	OGDH	cluster 1	6	8	20
NSA2	A0A0A0MQZ6|O95478	Ribosome biogenesis protein NSA2 homolog OS=Homo sapiens GN=NSA2 PE=1 SV=1	ACO2(C317) - Parental	0.506116	26.3265	2.22409	0.0310561	0.0427579	OGDH	cluster 1	6	8	3
WDR12	Q9GZL7	Ribosome biogenesis protein WDR12 OS=Homo sapiens GN=WDR12 PE=1 SV=2	ACO2(C317) - Parental	0.218706	27.6216	0.919169	0.362769	0.411875	OGDH	cluster 1	6	8	6
WDR1	O75083	WD repeat-containing protein 1 OS=Homo sapiens GN=WDR1 PE=1 SV=4	ACO2(C317) - Parental	-0.29812	27.3243	-1.46387	0.149984	0.185725	OGDH	cluster 1	6	8	6
RBM12B	B9ZVT1|Q8IXT5	RNA-binding protein 12B OS=Homo sapiens GN=RBM12B PE=1 SV=2	ACO2(C317) - Parental	0.255463	26.4704	0.83276	0.409253	0.457331	OGDH	cluster 1	6	8	6
UTP18	Q9Y5J1	U3 small nucleolar RNA-associated protein 18 homolog OS=Homo sapiens GN=UTP18 PE=1 SV=3	ACO2(C317) - Parental	0.280384	26.5111	0.854055	0.39747	0.445461	OGDH	cluster 1	6	8	3
WDR46	O15213	WD repeat-containing protein 46 OS=Homo sapiens GN=WDR46 PE=1 SV=3	ACO2(C317) - Parental	0.658127	25.2188	0.981727	0.331334	0.380605	OGDH	cluster 1	4	6	5
HIST1H4A	P62805	Histone H4 OS=Homo sapiens GN=HIST1H4A PE=1 SV=2	ACO2(C317) - Parental	0.356147	32.6907	0.950727	0.346677	0.395971	OGDH	cluster 1	6	8	12
P0808_N544_(engineered N-IDH2)	P0808_N544_(engineered N-IDH2)	P0808_N544_(engineered N-IDH2)	ACO2(C317) - Parental	0.0483846	31.0609	0.183164	0.855469	0.874229	IDH2,N-IDH2	cluster 2	4	4	25
CISD1	Q9NZ45	CDGSH iron-sulfur domain-containing protein 1 OS=Homo sapiens GN=CISD1 PE=1 SV=1	ACO2(C317) - Parental	1.50115	27.3043	10.4945	7.88e-14	7.14e-13	IDH2,N-IDH2	cluster 2	6	8	2
MFF	Q9GZY8|Q9GZY8-2	Mitochondrial fission factor OS=Homo sapiens GN=MFF PE=1 SV=1|Isoform 2 of Mitochondrial fission factor OS=Homo sapiens GN=MFF	ACO2(C317) - Parental	1.07254	28.1246	9.11383	6.7e-12	4.88e-11	IDH2,N-IDH2	cluster 2	6	8	11
VPS13C	Q709C8|Q709C8-2|Q709C8-3|Q709C8-4	Isoform 2 of Vacuolar protein sorting-associated protein 13C OS=Homo sapiens GN=VPS13C|Isoform 3 of Vacuolar protein sorting-associated protein 13C OS=Homo sapiens GN=VPS13C|Isoform 4 of Vacuolar protein sorting-associated protein 13C OS=Homo sapiens GN=VPS13C|Vacuolar protein sorting-associated protein 13C OS=Homo sapiens GN=VPS13C PE=1 SV=1	ACO2(C317) - Parental	1.04546	29.8053	7.46859	1.74e-09	8.74e-09	IDH2,IDH1,N-IDH2	cluster 3	6	8	36
SSB	P05455	Lupus La protein OS=Homo sapiens GN=SSB PE=1 SV=2	ACO2(C317) - Parental	0.900318	27.4681	6.14755	1.7e-07	5.67e-07	IDH2,IDH1,N-IDH2	cluster 3	6	8	9
KIF21A	H0YI78|Q7Z4S6|Q7Z4S6-2|Q7Z4S6-3|Q7Z4S6-4|Q7Z4S6-5|Q7Z4S6-6	Isoform 2 of Kinesin-like protein KIF21A OS=Homo sapiens GN=KIF21A|Isoform 3 of Kinesin-like protein KIF21A OS=Homo sapiens GN=KIF21A|Isoform 4 of Kinesin-like protein KIF21A OS=Homo sapiens GN=KIF21A|Isoform 5 of Kinesin-like protein KIF21A OS=Homo sapiens GN=KIF21A|Isoform 6 of Kinesin-like protein KIF21A OS=Homo sapiens GN=KIF21A|Kinesin-like protein KIF21A (Fragment) OS=Homo sapiens GN=KIF21A PE=1 SV=1|Kinesin-like protein KIF21A OS=Homo sapiens GN=KIF21A PE=1 SV=2	ACO2(C317) - Parental	0.863318	28.0722	9.59219	1.4e-12	1.13e-11	IDH2,IDH1	cluster 3	4	4	7
ARHGEF16	Q5VV41	Rho guanine nucleotide exchange factor 16 OS=Homo sapiens GN=ARHGEF16 PE=1 SV=1	ACO2(C317) - Parental	1.03787	29.1694	5.93625	3.53e-07	1.1e-06	IDH2,IDH1,N-IDH2	cluster 3	6	8	13
TMLHE	Q9NVH6|Q9NVH6-6|Q9NVH6-7|Q9NVH6-8	Isoform 6 of Trimethyllysine dioxygenase, mitochondrial OS=Homo sapiens GN=TMLHE|Isoform 7 of Trimethyllysine dioxygenase, mitochondrial OS=Homo sapiens GN=TMLHE|Isoform 8 of Trimethyllysine dioxygenase, mitochondrial OS=Homo sapiens GN=TMLHE|Trimethyllysine dioxygenase, mitochondrial OS=Homo sapiens GN=TMLHE PE=1 SV=1	ACO2(C317) - Parental	0.0655662	27.4058	0.757544	0.452561	0.498228	IDH2	cluster 2	4	4	4
ALYREF	E9PB61|Q86V81	THO complex subunit 4 OS=Homo sapiens GN=ALYREF PE=1 SV=1|THO complex subunit 4 OS=Homo sapiens GN=ALYREF PE=1 SV=3	ACO2(C317) - Parental	0.755586	27.354	4.82798	1.54e-05	3.53e-05	IDH2	cluster 2	6	8	7
TFB1M	Q8WVM0	Dimethyladenosine transferase 1, mitochondrial OS=Homo sapiens GN=TFB1M PE=1 SV=1	ACO2(C317) - Parental	0.539631	27.5089	2.73883	0.00872316	0.013099	IDH2	cluster 2	6	8	8
RPL26	P61254	60S ribosomal protein L26 OS=Homo sapiens GN=RPL26 PE=1 SV=1	ACO2(C317) - Parental	0.95159	28.0447	4.61006	3.18e-05	6.81e-05	IDH2	cluster 2	6	8	7
KYNU	A0A087X297|Q16719|Q16719-2	Isoform 2 of Kynureninase OS=Homo sapiens GN=KYNU|Kynureninase (Fragment) OS=Homo sapiens GN=KYNU PE=1 SV=1|Kynureninase OS=Homo sapiens GN=KYNU PE=1 SV=1	ACO2(C317) - Parental	0.128246	27.9329	0.882656	0.38198	0.431038	IDH2	cluster 2	5	7	3
ALDH1B1	A0A0U1RQK9|P30837	Aldehyde dehydrogenase X, mitochondrial (Fragment) OS=Homo sapiens GN=ALDH1B1 PE=1 SV=1|Aldehyde dehydrogenase X, mitochondrial OS=Homo sapiens GN=ALDH1B1 PE=1 SV=3	ACO2(C317) - Parental	0.549571	27.2773	1.78041	0.0815691	0.105847	IDH2	cluster 2	5	7	7
TOP3A	Q13472|Q13472-2|Q13472-3	DNA topoisomerase 3-alpha OS=Homo sapiens GN=TOP3A PE=1 SV=1|Isoform Short of DNA topoisomerase 3-alpha OS=Homo sapiens GN=TOP3A|Isoform 3 of DNA topoisomerase 3-alpha OS=Homo sapiens GN=TOP3A	ACO2(C317) - Parental	0.529629	24.46	2.14792	0.0369841	0.0504967	IDH2	cluster 2	5	6	4
AKAP1	Q92667	A-kinase anchor protein 1, mitochondrial OS=Homo sapiens GN=AKAP1 PE=1 SV=1	ACO2(C317) - Parental	1.83438	29.4773	12.5702	1.56e-16	1.72e-15	IDH2	cluster 2	6	8	18
ARFGAP1	E5RHC5|E5RHT6|F8VWH9|F8W1U7|Q8N6T3|Q8N6T3-2|Q8N6T3-3|Q8N6T3-5	ADP-ribosylation factor GTPase-activating protein 1 (Fragment) OS=Homo sapiens GN=ARFGAP1 PE=1 SV=1|ADP-ribosylation factor GTPase-activating protein 1 (Fragment) OS=Homo sapiens GN=ARFGAP1 PE=1 SV=2|ADP-ribosylation factor GTPase-activating protein 1 OS=Homo sapiens GN=ARFGAP1 PE=1 SV=1|ADP-ribosylation factor GTPase-activating protein 1 OS=Homo sapiens GN=ARFGAP1 PE=1 SV=2|Isoform 2 of ADP-ribosylation factor GTPase-activating protein 1 OS=Homo sapiens GN=ARFGAP1|Isoform 3 of ADP-ribosylation factor GTPase-activating protein 1 OS=Homo sapiens GN=ARFGAP1|Isoform 5 of ADP-ribosylation factor GTPase-activating protein 1 OS=Homo sapiens GN=ARFGAP1	ACO2(C317) - Parental	1.30125	27.3291	7.69574	7.98e-10	4.32e-09	IDH2,IDH1	cluster 3	6	8	7
TXLNG	Q9NUQ3|Q9NUQ3-2	Gamma-taxilin OS=Homo sapiens GN=TXLNG PE=1 SV=2|Isoform 2 of Gamma-taxilin OS=Homo sapiens GN=TXLNG	ACO2(C317) - Parental	-0.0930047	27.4431	-1.09464	0.279335	0.327741	IDH1,N-IDH2	cluster 3	4	4	5
ZFYVE16	Q7Z3T8|Q7Z3T8-3	Isoform 2 of Zinc finger FYVE domain-containing protein 16 OS=Homo sapiens GN=ZFYVE16|Zinc finger FYVE domain-containing protein 16 OS=Homo sapiens GN=ZFYVE16 PE=1 SV=3	ACO2(C317) - Parental	-0.317278	27.9215	-3.97324	0.000245995	0.000451579	IDH1,N-IDH2	cluster 3	4	4	5
SH3GL1	Q99961|Q99961-3	Endophilin-A2 OS=Homo sapiens GN=SH3GL1 PE=1 SV=1|Isoform 3 of Endophilin-A2 OS=Homo sapiens GN=SH3GL1	ACO2(C317) - Parental	-0.236723	27.4045	-2.34544	0.0233414	0.0326439	IDH1,N-IDH2	cluster 3	6	8	8
UHRF1BP1	Q6BDS2	UHRF1-binding protein 1 OS=Homo sapiens GN=UHRF1BP1 PE=1 SV=1	ACO2(C317) - Parental	-0.242011	28.0098	-2.86495	0.00625052	0.00951004	IDH1,N-IDH2	cluster 3	4	4	6
SMG1	J3KRA9|Q96Q15|Q96Q15-2	Isoform 2 of Serine/threonine-protein kinase SMG1 OS=Homo sapiens GN=SMG1|Serine/threonine-protein kinase SMG1 (Fragment) OS=Homo sapiens GN=SMG1 PE=1 SV=1|Serine/threonine-protein kinase SMG1 OS=Homo sapiens GN=SMG1 PE=1 SV=3	ACO2(C317) - Parental	0.12362	25.0069	1.10524	0.274763	0.323201	IDH1,N-IDH2	cluster 3	4	4	3
SARS	P49591|Q5T5C7	Serine--tRNA ligase, cytoplasmic OS=Homo sapiens GN=SARS PE=1 SV=3|Serine--tRNA ligase, cytoplasmic OS=Homo sapiens GN=SARS PE=1 SV=1	ACO2(C317) - Parental	-0.14173	26.0272	-1.1936	0.238712	0.28384	IDH1	cluster 3	6	8	6
TBCB	K7EK42|Q99426	Tubulin-folding cofactor B OS=Homo sapiens GN=TBCB PE=1 SV=1|Tubulin-folding cofactor B OS=Homo sapiens GN=TBCB PE=1 SV=2	ACO2(C317) - Parental	-0.142762	27.2373	-1.39401	0.169966	0.208229	IDH1,N-IDH2	cluster 3	4	4	5
TAGLN	H0YCU9|Q01995	Transgelin (Fragment) OS=Homo sapiens GN=TAGLN PE=1 SV=1|Transgelin OS=Homo sapiens GN=TAGLN PE=1 SV=4	ACO2(C317) - Parental	-0.0249346	27.4359	-0.181727	0.85659	0.874443	IDH1,N-IDH2	cluster 3	4	4	4
CC2D1A	Q6P1N0|Q6P1N0-2	Coiled-coil and C2 domain-containing protein 1A OS=Homo sapiens GN=CC2D1A PE=1 SV=1|Isoform 2 of Coiled-coil and C2 domain-containing protein 1A OS=Homo sapiens GN=CC2D1A	ACO2(C317) - Parental	0.0272047	27.1759	0.293828	0.770202	0.802992	IDH1	cluster 3	4	4	7
BICD2	Q8TD16|Q8TD16-2	Protein bicaudal D homolog 2 OS=Homo sapiens GN=BICD2 PE=1 SV=1|Isoform 2 of Protein bicaudal D homolog 2 OS=Homo sapiens GN=BICD2	ACO2(C317) - Parental	0.242675	29.6407	1.70643	0.0946251	0.120906	IDH1,N-IDH2	cluster 3	6	8	35
TANC1	Q9C0D5|Q9C0D5-2	Isoform 2 of Protein TANC1 OS=Homo sapiens GN=TANC1|Protein TANC1 OS=Homo sapiens GN=TANC1 PE=1 SV=3	ACO2(C317) - Parental	-0.310618	28.4905	-3.99622	0.000228924	0.000422601	IDH1	cluster 3	6	8	21
C19ORF43	Q9BQ61	Uncharacterized protein C19orf43 OS=Homo sapiens GN=C19orf43 PE=1 SV=1	ACO2(C317) - Parental	-0.0896568	26.2483	-0.972141	0.33603	0.385229	IDH1,N-IDH2	cluster 3	4	4	2
EIF3K	K7ERF1|K7ES31|Q9UBQ5|Q9UBQ5-2	Eukaryotic translation initiation factor 3 subunit K OS=Homo sapiens GN=EIF3K PE=1 SV=1|Isoform 2 of Eukaryotic translation initiation factor 3 subunit K OS=Homo sapiens GN=EIF3K	ACO2(C317) - Parental	-0.172923	27.1231	-1.89761	0.0639898	0.084126	IDH1,N-IDH2	cluster 3	4	5	3
BCR	P11274|P11274-2	Breakpoint cluster region protein OS=Homo sapiens GN=BCR PE=1 SV=2|Isoform 2 of Breakpoint cluster region protein OS=Homo sapiens GN=BCR	ACO2(C317) - Parental	-0.12407	28.4141	-1.34613	0.184813	0.224624	IDH1,N-IDH2	cluster 3	6	8	15
KIAA0196	Q12768	WASH complex subunit strumpellin OS=Homo sapiens GN=KIAA0196 PE=1 SV=1	ACO2(C317) - Parental	0.0382899	29.6049	0.287688	0.774869	0.807126	IDH1,N-IDH2	cluster 3	6	8	26
CAP1	Q01518|Q01518-2	Adenylyl cyclase-associated protein 1 OS=Homo sapiens GN=CAP1 PE=1 SV=5|Isoform 2 of Adenylyl cyclase-associated protein 1 OS=Homo sapiens GN=CAP1	ACO2(C317) - Parental	-0.437048	28.3749	-5.16328	4.99e-06	1.25e-05	IDH1	cluster 3	4	4	5
USP47	Q96K76|Q96K76-2|Q96K76-4	Isoform 2 of Ubiquitin carboxyl-terminal hydrolase 47 OS=Homo sapiens GN=USP47|Isoform 4 of Ubiquitin carboxyl-terminal hydrolase 47 OS=Homo sapiens GN=USP47|Ubiquitin carboxyl-terminal hydrolase 47 OS=Homo sapiens GN=USP47 PE=1 SV=3	ACO2(C317) - Parental	-0.13545	27.1229	-1.10093	0.276614	0.325213	IDH1	cluster 3	4	4	7
REL	Q04864|Q04864-2	Proto-oncogene c-Rel OS=Homo sapiens GN=REL PE=1 SV=1|Isoform 2 of Proto-oncogene c-Rel OS=Homo sapiens GN=REL	ACO2(C317) - Parental	-0.272097	28.4743	-3.80645	0.000412564	0.000731681	IDH1	cluster 3	4	4	5
WNK1	F5GWT4|Q9H4A3|Q9H4A3-2|Q9H4A3-5|Q9H4A3-6|Q9H4A3-7	Serine/threonine-protein kinase WNK1 OS=Homo sapiens GN=WNK1 PE=1 SV=1|Serine/threonine-protein kinase WNK1 OS=Homo sapiens GN=WNK1 PE=1 SV=2|Isoform 2 of Serine/threonine-protein kinase WNK1 OS=Homo sapiens GN=WNK1|Isoform 4 of Serine/threonine-protein kinase WNK1 OS=Homo sapiens GN=WNK1|Isoform 5 of Serine/threonine-protein kinase WNK1 OS=Homo sapiens GN=WNK1|Isoform 6 of Serine/threonine-protein kinase WNK1 OS=Homo sapiens GN=WNK1	ACO2(C317) - Parental	-0.272353	29.0064	-3.67252	0.000620664	0.00107265	IDH1	cluster 3	6	8	19
PALLD	Q8WX93|Q8WX93-3	Palladin OS=Homo sapiens GN=PALLD PE=1 SV=3|Isoform 3 of Palladin OS=Homo sapiens GN=PALLD	ACO2(C317) - Parental	-0.0164247	29.6578	-0.122066	0.903375	0.916109	IDH1,N-IDH2	cluster 3	6	8	23
PEX5	B4E0T2|P50542|P50542-2|P50542-3|P50542-4	Peroxisomal targeting signal 1 receptor OS=Homo sapiens GN=PEX5 PE=1 SV=1|Peroxisomal targeting signal 1 receptor OS=Homo sapiens GN=PEX5 PE=1 SV=3|Isoform 2 of Peroxisomal targeting signal 1 receptor OS=Homo sapiens GN=PEX5|Isoform 3 of Peroxisomal targeting signal 1 receptor OS=Homo sapiens GN=PEX5|Isoform 4 of Peroxisomal targeting signal 1 receptor OS=Homo sapiens GN=PEX5	ACO2(C317) - Parental	-0.371623	27.2324	-4.84398	1.46e-05	3.36e-05	IDH1,N-IDH2	cluster 3	4	4	2
STMN1	P16949|P16949-2	Isoform 2 of Stathmin OS=Homo sapiens GN=STMN1|Stathmin OS=Homo sapiens GN=STMN1 PE=1 SV=3	ACO2(C317) - Parental	0.0348711	27.0635	0.185348	0.853765	0.873885	IDH1,N-IDH2	cluster 3	5	6	5
ADD1	A0A0A0MSR2|D6RF25|E7ENY0|E7EV99|P35611|P35611-2|P35611-3|P35611-4|P35611-5|P35611-6	Alpha-adducin (Fragment) OS=Homo sapiens GN=ADD1 PE=1 SV=7|Alpha-adducin OS=Homo sapiens GN=ADD1 PE=1 SV=1|Alpha-adducin OS=Homo sapiens GN=ADD1 PE=1 SV=2|Isoform 2 of Alpha-adducin OS=Homo sapiens GN=ADD1|Isoform 3 of Alpha-adducin OS=Homo sapiens GN=ADD1|Isoform 4 of Alpha-adducin OS=Homo sapiens GN=ADD1|Isoform 5 of Alpha-adducin OS=Homo sapiens GN=ADD1|Isoform 6 of Alpha-adducin OS=Homo sapiens GN=ADD1	ACO2(C317) - Parental	-0.368614	26.9406	-5.18191	4.69e-06	1.18e-05	IDH1	cluster 3	4	4	5
BAG1	J3QTA2|Q99933|Q99933-3|Q99933-4	BAG family molecular chaperone regulator 1 OS=Homo sapiens GN=BAG1 PE=1 SV=1|BAG family molecular chaperone regulator 1 OS=Homo sapiens GN=BAG1 PE=1 SV=4|Isoform 3 of BAG family molecular chaperone regulator 1 OS=Homo sapiens GN=BAG1|Isoform 4 of BAG family molecular chaperone regulator 1 OS=Homo sapiens GN=BAG1	ACO2(C317) - Parental	-0.184957	28.1429	-2.34413	0.0234146	0.0327066	IDH1	cluster 3	4	4	4
KNSTRN	Q9Y448|V9GY01	Small kinetochore-associated protein OS=Homo sapiens GN=KNSTRN PE=1 SV=2|Chromosome 15 open reading frame 23, isoform CRA_d OS=Homo sapiens GN=KNSTRN PE=1 SV=1	ACO2(C317) - Parental	-0.223353	28.2597	-2.31253	0.0252434	0.0351545	IDH1	cluster 3	4	4	4
MAP1B	P46821	Microtubule-associated protein 1B OS=Homo sapiens GN=MAP1B PE=1 SV=2	ACO2(C317) - Parental	-0.0287062	26.9723	-0.217609	0.82869	0.85315	IDH1,N-IDH2	cluster 3	4	4	8
TDRD9	Q8NDG6|Q8NDG6-2	Isoform 2 of Putative ATP-dependent RNA helicase TDRD9 OS=Homo sapiens GN=TDRD9|Putative ATP-dependent RNA helicase TDRD9 OS=Homo sapiens GN=TDRD9 PE=2 SV=3	ACO2(C317) - Parental	-0.039071	26.0828	-0.475882	0.636396	0.680754	IDH1,N-IDH2	cluster 3	4	4	5
EIF3B	P55884|P55884-2	Eukaryotic translation initiation factor 3 subunit B OS=Homo sapiens GN=EIF3B PE=1 SV=3|Isoform 2 of Eukaryotic translation initiation factor 3 subunit B OS=Homo sapiens GN=EIF3B	ACO2(C317) - Parental	-0.25184	28.0328	-2.40609	0.0201705	0.0285387	IDH1,N-IDH2	cluster 3	6	8	10
RAB3GAP2	Q9H2M9	Rab3 GTPase-activating protein non-catalytic subunit OS=Homo sapiens GN=RAB3GAP2 PE=1 SV=1	ACO2(C317) - Parental	0.256373	29.2584	1.82752	0.0740669	0.0964924	IDH1,N-IDH2	cluster 3	6	8	21
TRIM25	Q14258	E3 ubiquitin/ISG15 ligase TRIM25 OS=Homo sapiens GN=TRIM25 PE=1 SV=2	ACO2(C317) - Parental	0.169507	27.0138	1.54789	0.128454	0.161145	IDH1,N-IDH2	cluster 3	6	8	4
VPS45	Q9NRW7	Vacuolar protein sorting-associated protein 45 OS=Homo sapiens GN=VPS45 PE=1 SV=1	ACO2(C317) - Parental	0.332822	28.2715	2.19333	0.0333406	0.045739	IDH1,N-IDH2	cluster 3	6	8	12
SRP54	G3V4F7|P61011|P61011-2	Isoform 2 of Signal recognition particle 54 kDa protein OS=Homo sapiens GN=SRP54|Signal recognition particle 54 kDa protein OS=Homo sapiens GN=SRP54 PE=1 SV=1	ACO2(C317) - Parental	0.141593	26.0369	1.4558	0.152192	0.187915	IDH1,N-IDH2	cluster 3	6	8	6
NYAP2	Q9P242	Neuronal tyrosine-phosphorylated phosphoinositide-3-kinase adapter 2 OS=Homo sapiens GN=NYAP2 PE=1 SV=3	ACO2(C317) - Parental	0.228174	26.1474	1.42467	0.160956	0.198139	IDH1,N-IDH2	cluster 3	4	4	5
KIF13A	Q9H1H9|Q9H1H9-2|Q9H1H9-3|Q9H1H9-4	Kinesin-like protein KIF13A OS=Homo sapiens GN=KIF13A PE=1 SV=2|Isoform 2 of Kinesin-like protein KIF13A OS=Homo sapiens GN=KIF13A|Isoform 3 of Kinesin-like protein KIF13A OS=Homo sapiens GN=KIF13A|Isoform 4 of Kinesin-like protein KIF13A OS=Homo sapiens GN=KIF13A	ACO2(C317) - Parental	-0.489446	27.7722	-8.72762	2.42e-11	1.63e-10	IDH1	cluster 3	4	4	7
EXOSC2	A3KFL1|A3KFL2|A3KFL5|Q13868|Q13868-2|Q13868-3	Exosome complex component RRP4 (Fragment) OS=Homo sapiens GN=EXOSC2 PE=1 SV=1|Exosome complex component RRP4 (Fragment) OS=Homo sapiens GN=EXOSC2 PE=1 SV=2|Exosome complex component RRP4 OS=Homo sapiens GN=EXOSC2 PE=1 SV=1|Exosome complex component RRP4 OS=Homo sapiens GN=EXOSC2 PE=1 SV=2|Isoform 2 of Exosome complex component RRP4 OS=Homo sapiens GN=EXOSC2|Isoform 3 of Exosome complex component RRP4 OS=Homo sapiens GN=EXOSC2	ACO2(C317) - Parental	0.333747	26.9584	3.23274	0.00226158	0.00365088	IDH1,N-IDH2	cluster 3	6	8	4
BZW1	Q7L1Q6|Q7L1Q6-2|Q7L1Q6-3|Q7L1Q6-4	Basic leucine zipper and W2 domain-containing protein 1 OS=Homo sapiens GN=BZW1 PE=1 SV=1|Isoform 2 of Basic leucine zipper and W2 domain-containing protein 1 OS=Homo sapiens GN=BZW1|Isoform 3 of Basic leucine zipper and W2 domain-containing protein 1 OS=Homo sapiens GN=BZW1|Isoform 4 of Basic leucine zipper and W2 domain-containing protein 1 OS=Homo sapiens GN=BZW1	ACO2(C317) - Parental	-0.0461926	28.1371	-0.273829	0.785433	0.815915	IDH1,N-IDH2	cluster 3	6	8	8
RALGAPA1	Q6GYQ0|Q6GYQ0-2|Q6GYQ0-4|Q6GYQ0-5|Q6GYQ0-6|Q6GYQ0-7	Isoform 2 of Ral GTPase-activating protein subunit alpha-1 OS=Homo sapiens GN=RALGAPA1|Isoform 4 of Ral GTPase-activating protein subunit alpha-1 OS=Homo sapiens GN=RALGAPA1|Isoform 5 of Ral GTPase-activating protein subunit alpha-1 OS=Homo sapiens GN=RALGAPA1|Isoform 6 of Ral GTPase-activating protein subunit alpha-1 OS=Homo sapiens GN=RALGAPA1|Isoform 7 of Ral GTPase-activating protein subunit alpha-1 OS=Homo sapiens GN=RALGAPA1|Ral GTPase-activating protein subunit alpha-1 OS=Homo sapiens GN=RALGAPA1 PE=1 SV=1	ACO2(C317) - Parental	-0.139784	24.9561	-1.22634	0.22627	0.270185	IDH1,N-IDH2	cluster 3	4	4	3
H0YC42	H0YC42	Uncharacterized protein OS=Homo sapiens PE=4 SV=2	ACO2(C317) - Parental	0.292319	27.3514	1.29733	0.200943	0.242565	IDH1,N-IDH2	cluster 3	5	7	4
TXLNA	P40222	Alpha-taxilin OS=Homo sapiens GN=TXLNA PE=1 SV=3	ACO2(C317) - Parental	-0.237938	27.9571	-1.30106	0.199674	0.241285	IDH1,N-IDH2	cluster 3	5	6	6
LRRC16A	A0A0U1RQQ1|Q5VZK9|Q5VZK9-2	F-actin-uncapping protein LRRC16A (Fragment) OS=Homo sapiens GN=LRRC16A PE=1 SV=1|F-actin-uncapping protein LRRC16A OS=Homo sapiens GN=LRRC16A PE=1 SV=1|Isoform 2 of F-actin-uncapping protein LRRC16A OS=Homo sapiens GN=LRRC16A	ACO2(C317) - Parental	-0.413193	27.82	-7.17894	4.73e-09	2.17e-08	IDH1	cluster 3	4	4	6
PSMD5	F2Z3J2|Q16401|Q16401-2	26S proteasome non-ATPase regulatory subunit 5 OS=Homo sapiens GN=PSMD5 PE=1 SV=1|26S proteasome non-ATPase regulatory subunit 5 OS=Homo sapiens GN=PSMD5 PE=1 SV=3|Isoform 2 of 26S proteasome non-ATPase regulatory subunit 5 OS=Homo sapiens GN=PSMD5	ACO2(C317) - Parental	-0.25229	27.6471	-2.23922	0.0299845	0.0413567	IDH1	cluster 3	6	8	9
GPS1	A0A096LP07|A0A096LPJ3|A8K070|C9JFE4|Q13098|Q13098-5|Q13098-6|Q13098-7	COP9 signalosome complex subunit 1 OS=Homo sapiens GN=GPS1 PE=1 SV=1|COP9 signalosome complex subunit 1 OS=Homo sapiens GN=GPS1 PE=1 SV=1|COP9 signalosome complex subunit 1 OS=Homo sapiens GN=GPS1 PE=1 SV=1|COP9 signalosome complex subunit 1 OS=Homo sapiens GN=GPS1 PE=1 SV=2|COP9 signalosome complex subunit 1 OS=Homo sapiens GN=GPS1 PE=1 SV=4|Isoform 4 of COP9 signalosome complex subunit 1 OS=Homo sapiens GN=GPS1|Isoform 3 of COP9 signalosome complex subunit 1 OS=Homo sapiens GN=GPS1|Isoform 2 of COP9 signalosome complex subunit 1 OS=Homo sapiens GN=GPS1	ACO2(C317) - Parental	-0.100171	27.2406	-0.812752	0.420518	0.467874	IDH1,N-IDH2	cluster 3	4	5	2
RAB3GAP1	Q15042|Q15042-3	Isoform 2 of Rab3 GTPase-activating protein catalytic subunit OS=Homo sapiens GN=RAB3GAP1|Rab3 GTPase-activating protein catalytic subunit OS=Homo sapiens GN=RAB3GAP1 PE=1 SV=3	ACO2(C317) - Parental	0.0708076	28.4684	0.408025	0.685135	0.727147	IDH1,N-IDH2	cluster 3	6	8	15
DIS3L	Q8TF46|Q8TF46-2|Q8TF46-4	DIS3-like exonuclease 1 OS=Homo sapiens GN=DIS3L PE=1 SV=2|Isoform 2 of DIS3-like exonuclease 1 OS=Homo sapiens GN=DIS3L|Isoform 4 of DIS3-like exonuclease 1 OS=Homo sapiens GN=DIS3L	ACO2(C317) - Parental	-0.0058104	27.1752	-0.0353772	0.971931	0.974047	IDH1,N-IDH2	cluster 3	6	8	14
TADA3	O75528|O75528-2	Transcriptional adapter 3 OS=Homo sapiens GN=TADA3 PE=1 SV=1|Isoform 2 of Transcriptional adapter 3 OS=Homo sapiens GN=TADA3	ACO2(C317) - Parental	-0.441281	27.5329	-4.7296	2.14e-05	4.74e-05	IDH1,N-IDH2	cluster 3	4	4	4
EXOSC7	Q15024	Exosome complex component RRP42 OS=Homo sapiens GN=EXOSC7 PE=1 SV=3	ACO2(C317) - Parental	0.136857	27.1911	0.878578	0.384165	0.432812	IDH1,N-IDH2	cluster 3	4	5	3
HAUS1	Q96CS2	HAUS augmin-like complex subunit 1 OS=Homo sapiens GN=HAUS1 PE=1 SV=1	ACO2(C317) - Parental	-0.197172	28.1145	-1.48613	0.14402	0.178917	IDH1,N-IDH2	cluster 3	5	6	4
ARHGEF7	B1ALK7|E7EUY6|Q14155|Q14155-1|Q14155-2|Q14155-3|Q14155-5|Q14155-6	Isoform 1 of Rho guanine nucleotide exchange factor 7 OS=Homo sapiens GN=ARHGEF7|Isoform 2 of Rho guanine nucleotide exchange factor 7 OS=Homo sapiens GN=ARHGEF7|Isoform 3 of Rho guanine nucleotide exchange factor 7 OS=Homo sapiens GN=ARHGEF7|Isoform 5 of Rho guanine nucleotide exchange factor 7 OS=Homo sapiens GN=ARHGEF7|Isoform 6 of Rho guanine nucleotide exchange factor 7 OS=Homo sapiens GN=ARHGEF7|Rho guanine nucleotide exchange factor 7 (Fragment) OS=Homo sapiens GN=ARHGEF7 PE=1 SV=1|Rho guanine nucleotide exchange factor 7 OS=Homo sapiens GN=ARHGEF7 PE=1 SV=1|Rho guanine nucleotide exchange factor 7 OS=Homo sapiens GN=ARHGEF7 PE=1 SV=2	ACO2(C317) - Parental	-0.0550108	27.1173	-0.38858	0.699367	0.740885	IDH1,N-IDH2	cluster 3	6	8	9
SYAP1	Q96A49	Synapse-associated protein 1 OS=Homo sapiens GN=SYAP1 PE=1 SV=1	ACO2(C317) - Parental	0.532546	27.1816	3.2224	0.0023291	0.00375199	IDH1,N-IDH2	cluster 3	5	6	4
COBL	H7C1N2|J3KR05|O75128|O75128-2|O75128-3|O75128-6|O75128-7	Isoform 2 of Protein cordon-bleu OS=Homo sapiens GN=COBL|Isoform 3 of Protein cordon-bleu OS=Homo sapiens GN=COBL|Isoform 6 of Protein cordon-bleu OS=Homo sapiens GN=COBL|Isoform 7 of Protein cordon-bleu OS=Homo sapiens GN=COBL|Protein cordon-bleu (Fragment) OS=Homo sapiens GN=COBL PE=1 SV=1|Protein cordon-bleu OS=Homo sapiens GN=COBL PE=1 SV=2	ACO2(C317) - Parental	-0.480458	27.242	-4.7979	1.7e-05	3.86e-05	IDH1	cluster 3	5	6	10
PRMT7	H3BNC0|Q9NVM4|Q9NVM4-3|Q9NVM4-4	Isoform 3 of Protein arginine N-methyltransferase 7 OS=Homo sapiens GN=PRMT7|Isoform 4 of Protein arginine N-methyltransferase 7 OS=Homo sapiens GN=PRMT7|Protein arginine N-methyltransferase 7 OS=Homo sapiens GN=PRMT7 PE=1 SV=1	ACO2(C317) - Parental	0.0275092	26.4846	0.0950296	0.924701	0.933753	IDH1,N-IDH2	cluster 3	6	8	10
ERCC6L	B5MDQ0|Q2NKX8	DNA excision repair protein ERCC-6-like OS=Homo sapiens GN=ERCC6L PE=1 SV=1	ACO2(C317) - Parental	-0.391207	28.6208	-5.79857	5.67e-07	1.69e-06	IDH1	cluster 3	4	4	9
NT5C2	P49902|P49902-2|Q5JUV4	Cytosolic purine 5'-nucleotidase (Fragment) OS=Homo sapiens GN=NT5C2 PE=1 SV=1|Cytosolic purine 5'-nucleotidase OS=Homo sapiens GN=NT5C2 PE=1 SV=1|Isoform 2 of Cytosolic purine 5'-nucleotidase OS=Homo sapiens GN=NT5C2	ACO2(C317) - Parental	-0.635174	26.9296	-7.52281	1.45e-09	7.36e-09	IDH1	cluster 3	4	4	3
KLC2	A8MZ87|Q9H0B6|Q9H0B6-2	Isoform 2 of Kinesin light chain 2 OS=Homo sapiens GN=KLC2|Kinesin light chain 2 OS=Homo sapiens GN=KLC2 PE=1 SV=1	ACO2(C317) - Parental	-0.169663	26.1455	-0.962133	0.340979	0.39032	IDH1,N-IDH2	cluster 3	6	8	5
LPP	A0A087WZF1|C9JUT4|Q93052	LIM domain containing preferred translocation partner in lipoma, isoform CRA_e OS=Homo sapiens GN=LPP PE=1 SV=1|Lipoma-preferred partner OS=Homo sapiens GN=LPP PE=1 SV=1	ACO2(C317) - Parental	0.180208	27.469	1.711	0.0937708	0.119989	IDH1	cluster 3	4	4	2
ELP6	C9IYN7|Q0PNE2	Elongator complex protein 6 OS=Homo sapiens GN=ELP6 PE=1 SV=1	ACO2(C317) - Parental	-0.267601	27.1989	-2.4602	0.017675	0.0252563	IDH1	cluster 3	6	8	6
ZC3H7A	I3L2K5|I3L382|Q8IWR0	Zinc finger CCCH domain-containing protein 7A (Fragment) OS=Homo sapiens GN=ZC3H7A PE=1 SV=1|Zinc finger CCCH domain-containing protein 7A (Fragment) OS=Homo sapiens GN=ZC3H7A PE=1 SV=7|Zinc finger CCCH domain-containing protein 7A OS=Homo sapiens GN=ZC3H7A PE=1 SV=1	ACO2(C317) - Parental	-0.381707	25.6748	-5.91471	3.8e-07	1.17e-06	IDH1	cluster 3	5	6	4
KIF26B	A0A0G2JR66|B7WPD9|Q2KJY2|Q2KJY2-2	Isoform 2 of Kinesin-like protein KIF26B OS=Homo sapiens GN=KIF26B|Kinesin-like protein KIF26B (Fragment) OS=Homo sapiens GN=KIF26B PE=1 SV=1|Kinesin-like protein KIF26B OS=Homo sapiens GN=KIF26B PE=1 SV=1|Kinesin-like protein KIF26B OS=Homo sapiens GN=KIF26B PE=2 SV=1	ACO2(C317) - Parental	-0.41313	27.1507	-4.04901	0.000193934	0.000362957	IDH1,N-IDH2	cluster 3	6	8	10
RBSN	Q9H1K0	Rabenosyn-5 OS=Homo sapiens GN=RBSN PE=1 SV=2	ACO2(C317) - Parental	0.73858	26.8776	3.10295	0.00326109	0.00515947	IDH1,N-IDH2	cluster 3	6	8	4
COPS2	B4DIH5|P61201|P61201-2	COP9 signalosome complex subunit 2 OS=Homo sapiens GN=COPS2 PE=1 SV=1|Isoform 2 of COP9 signalosome complex subunit 2 OS=Homo sapiens GN=COPS2	ACO2(C317) - Parental	-0.130815	27.3305	-1.03899	0.304204	0.353141	IDH1,N-IDH2	cluster 3	4	5	4
E7EVH7|KLC1	E7EVH7|F8W6L3|G3V2E7|G3V3H3|G3V5R9|G5E9S8|Q07866|Q07866-10|Q07866-2|Q07866-3|Q07866-4|Q07866-5|Q07866-6|Q07866-7|Q07866-8|Q07866-9	Uncharacterized protein OS=Homo sapiens PE=4 SV=1|Kinesin light chain 1 OS=Homo sapiens GN=KLC1 PE=1 SV=1|Kinesin light chain 1 OS=Homo sapiens GN=KLC1 PE=1 SV=1|Kinesin light chain 1 OS=Homo sapiens GN=KLC1 PE=1 SV=1|Kinesin light chain 1 OS=Homo sapiens GN=KLC1 PE=1 SV=1|Kinesin light chain 1 OS=Homo sapiens GN=KLC1 PE=1 SV=1|Kinesin light chain 1 OS=Homo sapiens GN=KLC1 PE=1 SV=2|Isoform D of Kinesin light chain 1 OS=Homo sapiens GN=KLC1|Isoform C of Kinesin light chain 1 OS=Homo sapiens GN=KLC1|Isoform G of Kinesin light chain 1 OS=Homo sapiens GN=KLC1|Isoform J of Kinesin light chain 1 OS=Homo sapiens GN=KLC1|Isoform K of Kinesin light chain 1 OS=Homo sapiens GN=KLC1|Isoform N of Kinesin light chain 1 OS=Homo sapiens GN=KLC1|Isoform P of Kinesin light chain 1 OS=Homo sapiens GN=KLC1|Isoform S of Kinesin light chain 1 OS=Homo sapiens GN=KLC1|Isoform I of Kinesin light chain 1 OS=Homo sapiens GN=KLC1	ACO2(C317) - Parental	-0.209255	27.9492	-1.5275	0.133438	0.166514	IDH1	cluster 3	5	6	5
GIT2	F8VXI9|Q14161|Q14161-3|Q14161-4	ARF GTPase-activating protein GIT2 OS=Homo sapiens GN=GIT2 PE=1 SV=1|ARF GTPase-activating protein GIT2 OS=Homo sapiens GN=GIT2 PE=1 SV=2|Isoform 3 of ARF GTPase-activating protein GIT2 OS=Homo sapiens GN=GIT2|Isoform 4 of ARF GTPase-activating protein GIT2 OS=Homo sapiens GN=GIT2	ACO2(C317) - Parental	-0.0256921	27.4099	-0.187123	0.852382	0.873245	IDH1,N-IDH2	cluster 3	4	5	5
HAUS4	Q9H6D7|Q9H6D7-2|Q9H6D7-4	HAUS augmin-like complex subunit 4 OS=Homo sapiens GN=HAUS4 PE=1 SV=1|Isoform 2 of HAUS augmin-like complex subunit 4 OS=Homo sapiens GN=HAUS4|Isoform 4 of HAUS augmin-like complex subunit 4 OS=Homo sapiens GN=HAUS4	ACO2(C317) - Parental	-0.180465	28.109	-1.1244	0.266636	0.314445	IDH1,N-IDH2	cluster 3	6	8	9
IST1	F5GXM3|H3BMU1|H3BQF7|H3BUI0|J3KR23|P53990|P53990-2|P53990-3|P53990-4|P53990-5	Isoform 2 of IST1 homolog OS=Homo sapiens GN=IST1|Isoform 3 of IST1 homolog OS=Homo sapiens GN=IST1|Isoform 4 of IST1 homolog OS=Homo sapiens GN=IST1|Isoform 5 of IST1 homolog OS=Homo sapiens GN=IST1|IST1 homolog (Fragment) OS=Homo sapiens GN=IST1 PE=1 SV=1|IST1 homolog OS=Homo sapiens GN=IST1 PE=1 SV=1	ACO2(C317) - Parental	0.108718	25.6472	0.521676	0.604382	0.650134	IDH1,N-IDH2	cluster 3	5	6	6
VARS	P26640	Valine--tRNA ligase OS=Homo sapiens GN=VARS PE=1 SV=4	ACO2(C317) - Parental	-0.127365	28.2868	-1.00563	0.319817	0.369023	IDH1,N-IDH2	cluster 3	6	8	20
KIAA0368|ECM29	J3KN16|Q5VYK3	Proteasome-associated protein ECM29 homolog OS=Homo sapiens GN=KIAA0368 PE=1 SV=1|Proteasome-associated protein ECM29 homolog OS=Homo sapiens GN=ECM29 PE=1 SV=2	ACO2(C317) - Parental	-0.143472	28.962	-2.35124	0.0230198	0.0322334	IDH1	cluster 3	4	4	8
HAUS5	O94927	HAUS augmin-like complex subunit 5 OS=Homo sapiens GN=HAUS5 PE=1 SV=2	ACO2(C317) - Parental	0.0633869	27.3564	0.470252	0.640382	0.683747	IDH1,N-IDH2	cluster 3	6	8	9
ASCC2	Q9H1I8|Q9H1I8-2|Q9H1I8-3	Activating signal cointegrator 1 complex subunit 2 OS=Homo sapiens GN=ASCC2 PE=1 SV=3|Isoform 2 of Activating signal cointegrator 1 complex subunit 2 OS=Homo sapiens GN=ASCC2|Isoform 3 of Activating signal cointegrator 1 complex subunit 2 OS=Homo sapiens GN=ASCC2	ACO2(C317) - Parental	-0.495917	27.3988	-6.95402	1.03e-08	4.45e-08	IDH1	cluster 3	4	4	4
PDLIM1	O00151	PDZ and LIM domain protein 1 OS=Homo sapiens GN=PDLIM1 PE=1 SV=4	ACO2(C317) - Parental	0.172416	25.6822	0.818434	0.4173	0.465194	IDH1,N-IDH2	cluster 3	4	4	2
PIK3C3	A8MYT4|M0R308|Q8NEB9	Phosphatidylinositol 3-kinase catalytic subunit type 3 (Fragment) OS=Homo sapiens GN=PIK3C3 PE=1 SV=1|Phosphatidylinositol 3-kinase catalytic subunit type 3 OS=Homo sapiens GN=PIK3C3 PE=1 SV=1|Phosphatidylinositol 3-kinase OS=Homo sapiens GN=PIK3C3 PE=1 SV=2	ACO2(C317) - Parental	-0.322779	25.3529	-3.70704	0.000558984	0.000971156	IDH1	cluster 3	4	4	4
VPS51	Q9UID3	Vacuolar protein sorting-associated protein 51 homolog OS=Homo sapiens GN=VPS51 PE=1 SV=2	ACO2(C317) - Parental	-0.106807	28.6239	-0.858777	0.394886	0.443645	IDH1	cluster 3	5	6	7
EIF3CL|EIF3C	B5ME19|Q99613|Q99613-2	Eukaryotic translation initiation factor 3 subunit C-like protein OS=Homo sapiens GN=EIF3CL PE=3 SV=1|Eukaryotic translation initiation factor 3 subunit C OS=Homo sapiens GN=EIF3C PE=1 SV=1|Isoform 2 of Eukaryotic translation initiation factor 3 subunit C OS=Homo sapiens GN=EIF3C	ACO2(C317) - Parental	-0.249875	27.4832	-2.1091	0.0403709	0.0549044	IDH1	cluster 3	6	8	11
MPP5	Q8N3R9|Q8N3R9-2	MAGUK p55 subfamily member 5 OS=Homo sapiens GN=MPP5 PE=1 SV=3|Isoform 2 of MAGUK p55 subfamily member 5 OS=Homo sapiens GN=MPP5	ACO2(C317) - Parental	-0.171857	26.3767	-1.52195	0.134819	0.168003	IDH1	cluster 3	5	7	8
IBTK	E7EPI0|E9PDR5|Q9P2D0|Q9P2D0-2	Inhibitor of Bruton tyrosine kinase OS=Homo sapiens GN=IBTK PE=1 SV=1|Inhibitor of Bruton tyrosine kinase OS=Homo sapiens GN=IBTK PE=1 SV=1|Inhibitor of Bruton tyrosine kinase OS=Homo sapiens GN=IBTK PE=1 SV=3|Isoform 2 of Inhibitor of Bruton tyrosine kinase OS=Homo sapiens GN=IBTK	ACO2(C317) - Parental	-0.0320598	27.2712	-0.314234	0.754754	0.788314	IDH1	cluster 3	4	4	4
GOLGA3	Q08378|Q08378-2|Q08378-4	Golgin subfamily A member 3 OS=Homo sapiens GN=GOLGA3 PE=1 SV=2|Isoform 2 of Golgin subfamily A member 3 OS=Homo sapiens GN=GOLGA3|Isoform 3 of Golgin subfamily A member 3 OS=Homo sapiens GN=GOLGA3	ACO2(C317) - Parental	-0.140416	28.0556	-1.0825	0.284634	0.33328	IDH1,N-IDH2	cluster 3	5	6	5
SNX9	A0A087WYU1|Q9Y5X1	Sorting nexin OS=Homo sapiens GN=SNX9 PE=1 SV=1|Sorting nexin-9 OS=Homo sapiens GN=SNX9 PE=1 SV=1	ACO2(C317) - Parental	-0.22416	27.6508	-1.39205	0.170556	0.20884	IDH1,N-IDH2	cluster 3	6	8	12
RAD50	Q92878|Q92878-2|Q92878-3	DNA repair protein RAD50 OS=Homo sapiens GN=RAD50 PE=1 SV=1|Isoform 2 of DNA repair protein RAD50 OS=Homo sapiens GN=RAD50|Isoform 3 of DNA repair protein RAD50 OS=Homo sapiens GN=RAD50	ACO2(C317) - Parental	-0.250595	27.4239	-2.34502	0.0233652	0.0326574	IDH1	cluster 3	6	8	10
RIPK2	O43353|O43353-2	Receptor-interacting serine/threonine-protein kinase 2 OS=Homo sapiens GN=RIPK2 PE=1 SV=2|Isoform 2 of Receptor-interacting serine/threonine-protein kinase 2 OS=Homo sapiens GN=RIPK2	ACO2(C317) - Parental	-0.459486	28.7483	-5.48194	1.69e-06	4.57e-06	IDH1	cluster 3	4	4	5
HAUS2	H3BP16|H3BP24|H3BQU2|Q9NVX0	HAUS augmin-like complex subunit 2 (Fragment) OS=Homo sapiens GN=HAUS2 PE=1 SV=1|HAUS augmin-like complex subunit 2 OS=Homo sapiens GN=HAUS2 PE=1 SV=1	ACO2(C317) - Parental	-0.342831	28.6129	-2.02747	0.0483908	0.0649917	IDH1,N-IDH2	cluster 3	5	6	4
PUS7	E7EUH7|Q96PZ0	Pseudouridylate synthase 7 homolog OS=Homo sapiens GN=PUS7 PE=1 SV=1|Pseudouridylate synthase 7 homolog OS=Homo sapiens GN=PUS7 PE=1 SV=2	ACO2(C317) - Parental	-0.219315	27.2141	-2.63932	0.0112806	0.0166142	IDH1	cluster 3	4	4	3
DENND4C	R4GN35|R4GNB2	DENN domain-containing protein 4C OS=Homo sapiens GN=DENND4C PE=1 SV=1|DENN domain-containing protein 4C OS=Homo sapiens GN=DENND4C PE=1 SV=1	ACO2(C317) - Parental	-0.324685	28.7528	-3.53143	0.000947631	0.00160283	IDH1	cluster 3	5	6	11
TSG101	F5H442|Q99816	Tumor susceptibility gene 101 protein OS=Homo sapiens GN=TSG101 PE=1 SV=1|Tumor susceptibility gene 101 protein OS=Homo sapiens GN=TSG101 PE=1 SV=2	ACO2(C317) - Parental	-0.237133	27.4097	-2.44738	0.0182396	0.0260146	IDH1	cluster 3	5	6	5
COPB2	P35606|P35606-2	Coatomer subunit beta' OS=Homo sapiens GN=COPB2 PE=1 SV=2|Isoform 2 of Coatomer subunit beta' OS=Homo sapiens GN=COPB2	ACO2(C317) - Parental	-0.284222	28.4867	-2.39062	0.02094	0.0295911	IDH1,N-IDH2	cluster 3	4	4	3
CNOT3	O75175|O75175-2|O75175-3	CCR4-NOT transcription complex subunit 3 OS=Homo sapiens GN=CNOT3 PE=1 SV=1|Isoform 2 of CCR4-NOT transcription complex subunit 3 OS=Homo sapiens GN=CNOT3|Isoform 3 of CCR4-NOT transcription complex subunit 3 OS=Homo sapiens GN=CNOT3	ACO2(C317) - Parental	-0.326322	28.3644	-2.99111	0.00444247	0.00689587	IDH1,N-IDH2	cluster 3	6	8	10
KIAA1033	A0A087X256|Q2M389	WASH complex subunit 7 OS=Homo sapiens GN=KIAA1033 PE=1 SV=1|WASH complex subunit 7 OS=Homo sapiens GN=KIAA1033 PE=1 SV=2	ACO2(C317) - Parental	-0.182673	28.2413	-0.984451	0.330008	0.379271	IDH1,N-IDH2	cluster 3	6	8	9
PMF1	Q6P1K2|Q6P1K2-4	Isoform 4 of Polyamine-modulated factor 1 OS=Homo sapiens GN=PMF1|Polyamine-modulated factor 1 OS=Homo sapiens GN=PMF1 PE=1 SV=2	ACO2(C317) - Parental	-0.556195	27.4787	-8.3477	8.66e-11	5.48e-10	IDH1	cluster 3	4	4	4
PIKFYVE	E9PDH4|Q9Y2I7	1-phosphatidylinositol 3-phosphate 5-kinase (Fragment) OS=Homo sapiens GN=PIKFYVE PE=1 SV=1|1-phosphatidylinositol 3-phosphate 5-kinase OS=Homo sapiens GN=PIKFYVE PE=1 SV=3	ACO2(C317) - Parental	-0.251792	27.2725	-1.86398	0.068669	0.0899181	IDH1	cluster 3	4	4	4
SMG8	Q8ND04|Q8ND04-2	Protein SMG8 OS=Homo sapiens GN=SMG8 PE=1 SV=1|Isoform 2 of Protein SMG8 OS=Homo sapiens GN=SMG8	ACO2(C317) - Parental	-0.474147	27.179	-3.52422	0.000968139	0.00163391	IDH1	cluster 3	4	4	5
EIF3E	P60228	Eukaryotic translation initiation factor 3 subunit E OS=Homo sapiens GN=EIF3E PE=1 SV=1	ACO2(C317) - Parental	-0.153862	28.8947	-1.2934	0.202288	0.243932	IDH1	cluster 3	5	6	7
DRG1	Q9Y295	Developmentally-regulated GTP-binding protein 1 OS=Homo sapiens GN=DRG1 PE=1 SV=1	ACO2(C317) - Parental	-0.0304962	26.8693	-0.18234	0.856112	0.874343	IDH1,N-IDH2	cluster 3	5	7	7
MADD	A0A0A0MRB5|Q8WXG6|Q8WXG6-2|Q8WXG6-3|Q8WXG6-4|Q8WXG6-5|Q8WXG6-6|Q8WXG6-7|Q8WXG6-8	Isoform 2 of MAP kinase-activating death domain protein OS=Homo sapiens GN=MADD|Isoform 3 of MAP kinase-activating death domain protein OS=Homo sapiens GN=MADD|Isoform 4 of MAP kinase-activating death domain protein OS=Homo sapiens GN=MADD|Isoform 5 of MAP kinase-activating death domain protein OS=Homo sapiens GN=MADD|Isoform 6 of MAP kinase-activating death domain protein OS=Homo sapiens GN=MADD|Isoform 7 of MAP kinase-activating death domain protein OS=Homo sapiens GN=MADD|Isoform 8 of MAP kinase-activating death domain protein OS=Homo sapiens GN=MADD|MAP kinase-activating death domain protein OS=Homo sapiens GN=MADD PE=1 SV=1|MAP kinase-activating death domain protein OS=Homo sapiens GN=MADD PE=1 SV=2	ACO2(C317) - Parental	0.016711	27.6258	0.117092	0.907293	0.919274	IDH1	cluster 3	5	6	5
WDR11	Q9BZH6	WD repeat-containing protein 11 OS=Homo sapiens GN=WDR11 PE=1 SV=1	ACO2(C317) - Parental	-0.166443	28.3401	-0.998656	0.32315	0.37176	IDH1,N-IDH2	cluster 3	5	6	8
FAM135A	D6RCC7|Q9P2D6|Q9P2D6-2|Q9P2D6-3|Q9P2D6-4	Isoform 2 of Protein FAM135A OS=Homo sapiens GN=FAM135A|Isoform 3 of Protein FAM135A OS=Homo sapiens GN=FAM135A|Isoform 4 of Protein FAM135A OS=Homo sapiens GN=FAM135A|Protein FAM135A OS=Homo sapiens GN=FAM135A PE=1 SV=1|Protein FAM135A OS=Homo sapiens GN=FAM135A PE=1 SV=2	ACO2(C317) - Parental	-0.215125	26.7648	-1.32242	0.19252	0.233622	IDH1	cluster 3	4	4	6
PRKAR2A	P13861|P13861-2	cAMP-dependent protein kinase type II-alpha regulatory subunit OS=Homo sapiens GN=PRKAR2A PE=1 SV=2|Isoform 2 of cAMP-dependent protein kinase type II-alpha regulatory subunit OS=Homo sapiens GN=PRKAR2A	ACO2(C317) - Parental	0.676131	29.1668	3.97003	0.000248481	0.00045578	IDH1,N-IDH2	cluster 3	6	8	10
ASCC1	E9PM82|H0YCB3|H0YE76|Q8N9N2|Q8N9N2-2	Activating signal cointegrator 1 complex subunit 1 (Fragment) OS=Homo sapiens GN=ASCC1 PE=1 SV=1|Activating signal cointegrator 1 complex subunit 1 OS=Homo sapiens GN=ASCC1 PE=1 SV=1|Isoform 2 of Activating signal cointegrator 1 complex subunit 1 OS=Homo sapiens GN=ASCC1	ACO2(C317) - Parental	-0.407378	28.3662	-3.3966	0.00140974	0.00233638	IDH1	cluster 3	5	6	3
PPP6R3	E9PKF6|E9PQP7|H0YEN2|H7BXH2|Q5H9R7|Q5H9R7-2|Q5H9R7-3|Q5H9R7-4|Q5H9R7-5|Q5H9R7-6	Isoform 2 of Serine/threonine-protein phosphatase 6 regulatory subunit 3 OS=Homo sapiens GN=PPP6R3|Isoform 3 of Serine/threonine-protein phosphatase 6 regulatory subunit 3 OS=Homo sapiens GN=PPP6R3|Isoform 4 of Serine/threonine-protein phosphatase 6 regulatory subunit 3 OS=Homo sapiens GN=PPP6R3|Isoform 5 of Serine/threonine-protein phosphatase 6 regulatory subunit 3 OS=Homo sapiens GN=PPP6R3|Isoform 6 of Serine/threonine-protein phosphatase 6 regulatory subunit 3 OS=Homo sapiens GN=PPP6R3|Serine/threonine-protein phosphatase 6 regulatory subunit 3 (Fragment) OS=Homo sapiens GN=PPP6R3 PE=1 SV=1|Serine/threonine-protein phosphatase 6 regulatory subunit 3 OS=Homo sapiens GN=PPP6R3 PE=1 SV=1|Serine/threonine-protein phosphatase 6 regulatory subunit 3 OS=Homo sapiens GN=PPP6R3 PE=1 SV=2	ACO2(C317) - Parental	-0.324655	27.1178	-2.38537	0.0212071	0.0299135	IDH1	cluster 3	6	8	8
NUF2	E9PQC4|Q9BZD4	Kinetochore protein Nuf2 OS=Homo sapiens GN=NUF2 PE=1 SV=1|Kinetochore protein Nuf2 OS=Homo sapiens GN=NUF2 PE=1 SV=2	ACO2(C317) - Parental	-0.416198	28.3874	-5.1211	5.76e-06	1.42e-05	IDH1	cluster 3	4	4	5
RQCD1	Q92600|Q92600-2|Q92600-3	Cell differentiation protein RCD1 homolog OS=Homo sapiens GN=RQCD1 PE=1 SV=1|Isoform 2 of Cell differentiation protein RCD1 homolog OS=Homo sapiens GN=RQCD1|Isoform 3 of Cell differentiation protein RCD1 homolog OS=Homo sapiens GN=RQCD1	ACO2(C317) - Parental	-0.195152	27.0728	-1.50971	0.137909	0.171604	IDH1,N-IDH2	cluster 3	6	8	5
CDC27	G5EA36|P30260|P30260-2	Cell division cycle 27, isoform CRA_c OS=Homo sapiens GN=CDC27 PE=1 SV=1|Cell division cycle protein 27 homolog OS=Homo sapiens GN=CDC27 PE=1 SV=2|Isoform 2 of Cell division cycle protein 27 homolog OS=Homo sapiens GN=CDC27	ACO2(C317) - Parental	-0.379143	28.5666	-4.77039	1.87e-05	4.2e-05	IDH1	cluster 3	5	6	7
ANKRD28	O15084|O15084-1|O15084-2|O15084-4	Serine/threonine-protein phosphatase 6 regulatory ankyrin repeat subunit A OS=Homo sapiens GN=ANKRD28 PE=1 SV=5|Isoform 3 of Serine/threonine-protein phosphatase 6 regulatory ankyrin repeat subunit A OS=Homo sapiens GN=ANKRD28|Isoform 2 of Serine/threonine-protein phosphatase 6 regulatory ankyrin repeat subunit A OS=Homo sapiens GN=ANKRD28|Isoform 4 of Serine/threonine-protein phosphatase 6 regulatory ankyrin repeat subunit A OS=Homo sapiens GN=ANKRD28	ACO2(C317) - Parental	-0.366675	27.4155	-3.57037	0.000843813	0.00143779	IDH1	cluster 3	4	5	3
MYPN	A0A087WX60|Q86TC9|Q86TC9-2	Isoform 2 of Myopalladin OS=Homo sapiens GN=MYPN|Myopalladin OS=Homo sapiens GN=MYPN PE=1 SV=1|Myopalladin OS=Homo sapiens GN=MYPN PE=1 SV=2	ACO2(C317) - Parental	-0.149286	27.4354	-1.1718	0.24727	0.293108	IDH1	cluster 3	6	8	8
AKAP13	Q12802|Q12802-2|Q12802-4	A-kinase anchor protein 13 OS=Homo sapiens GN=AKAP13 PE=1 SV=2|Isoform 2 of A-kinase anchor protein 13 OS=Homo sapiens GN=AKAP13|Isoform 3 of A-kinase anchor protein 13 OS=Homo sapiens GN=AKAP13	ACO2(C317) - Parental	-0.35633	29.0209	-4.2125	0.000115431	0.000223673	IDH1	cluster 3	5	6	14
UBA1	P22314|P22314-2	Ubiquitin-like modifier-activating enzyme 1 OS=Homo sapiens GN=UBA1 PE=1 SV=3|Isoform 2 of Ubiquitin-like modifier-activating enzyme 1 OS=Homo sapiens GN=UBA1	ACO2(C317) - Parental	0.0903625	27.0189	0.694574	0.490792	0.535198	IDH1	cluster 3	6	8	5
MKLN1	C9J7E8|Q9UL63|Q9UL63-2	Isoform 2 of Muskelin OS=Homo sapiens GN=MKLN1|Muskelin OS=Homo sapiens GN=MKLN1 PE=1 SV=1|Muskelin OS=Homo sapiens GN=MKLN1 PE=1 SV=2	ACO2(C317) - Parental	-0.324461	26.3228	-2.8913	0.00582408	0.00891425	IDH1	cluster 3	4	4	3
ARPC4	A0A0A6YYG9|F8WCF6|F8WDD7|H7C0A3|P59998|P59998-2|P59998-3	Actin-related protein 2/3 complex subunit 4 OS=Homo sapiens GN=ARPC4-TTLL3 PE=3 SV=1|Actin-related protein 2/3 complex subunit 4 OS=Homo sapiens GN=ARPC4 PE=1 SV=3|Actin-related protein 2/3 complex subunit 4 OS=Homo sapiens GN=ARPC4 PE=4 SV=1|Isoform 2 of Actin-related protein 2/3 complex subunit 4 OS=Homo sapiens GN=ARPC4|Isoform 3 of Actin-related protein 2/3 complex subunit 4 OS=Homo sapiens GN=ARPC4|Protein ARPC4-TTLL3 (Fragment) OS=Homo sapiens GN=ARPC4-TTLL3 PE=4 SV=1|Protein ARPC4-TTLL3 OS=Homo sapiens GN=ARPC4-TTLL3 PE=4 SV=1	ACO2(C317) - Parental	-0.098368	26.1785	-0.486687	0.628775	0.674169	IDH1,N-IDH2	cluster 3	5	6	5
EXOSC4	Q9NPD3	Exosome complex component RRP41 OS=Homo sapiens GN=EXOSC4 PE=1 SV=3	ACO2(C317) - Parental	0.258921	26.1288	2.00752	0.0505482	0.0675901	IDH1	cluster 3	6	8	4
SMAP1	Q8IYB5|Q8IYB5-2|Q8IYB5-3	Isoform 2 of Stromal membrane-associated protein 1 OS=Homo sapiens GN=SMAP1|Isoform 3 of Stromal membrane-associated protein 1 OS=Homo sapiens GN=SMAP1|Stromal membrane-associated protein 1 OS=Homo sapiens GN=SMAP1 PE=1 SV=2	ACO2(C317) - Parental	-0.33629	27.361	-3.8215	0.000393899	0.000700739	IDH1	cluster 3	5	6	3
TBC1D4	O60343|O60343-2|O60343-3	TBC1 domain family member 4 OS=Homo sapiens GN=TBC1D4 PE=1 SV=2|Isoform 2 of TBC1 domain family member 4 OS=Homo sapiens GN=TBC1D4|Isoform 3 of TBC1 domain family member 4 OS=Homo sapiens GN=TBC1D4	ACO2(C317) - Parental	-0.12255	26.9661	-0.856043	0.396381	0.445106	IDH1	cluster 3	4	4	5
TP53BP2	Q13625|Q13625-3	Apoptosis-stimulating of p53 protein 2 OS=Homo sapiens GN=TP53BP2 PE=1 SV=2|Isoform 3 of Apoptosis-stimulating of p53 protein 2 OS=Homo sapiens GN=TP53BP2	ACO2(C317) - Parental	-0.38647	27.4073	-3.53202	0.00094598	0.00160121	IDH1	cluster 3	4	4	5
TARS	P26639|P26639-2	Threonine--tRNA ligase, cytoplasmic OS=Homo sapiens GN=TARS PE=1 SV=3|Isoform 2 of Threonine--tRNA ligase, cytoplasmic OS=Homo sapiens GN=TARS	ACO2(C317) - Parental	-0.513391	29.3135	-6.3737	7.74e-08	2.79e-07	IDH1	cluster 3	5	6	10
PSMD2	Q13200	26S proteasome non-ATPase regulatory subunit 2 OS=Homo sapiens GN=PSMD2 PE=1 SV=3	ACO2(C317) - Parental	-0.369566	29.9176	-5.30949	3.04e-06	7.9e-06	IDH1	cluster 3	6	8	26
CNOT2	F8VRS8|F8VV52|F8W145|Q9NZN8|Q9NZN8-2|Q9NZN8-4	CCR4-NOT transcription complex subunit 2 (Fragment) OS=Homo sapiens GN=CNOT2 PE=1 SV=1|CCR4-NOT transcription complex subunit 2 OS=Homo sapiens GN=CNOT2 PE=1 SV=1|Isoform 2 of CCR4-NOT transcription complex subunit 2 OS=Homo sapiens GN=CNOT2|Isoform 4 of CCR4-NOT transcription complex subunit 2 OS=Homo sapiens GN=CNOT2	ACO2(C317) - Parental	-0.366692	26.8232	-3.54578	0.000908011	0.00154034	IDH1	cluster 3	6	8	11
SPG20	Q8N0X7	Spartin OS=Homo sapiens GN=SPG20 PE=1 SV=1	ACO2(C317) - Parental	0.225796	27.4317	0.926395	0.359042	0.408358	IDH1,N-IDH2	cluster 3	6	8	7
PPP6C	O00743|O00743-3	Isoform 3 of Serine/threonine-protein phosphatase 6 catalytic subunit OS=Homo sapiens GN=PPP6C|Serine/threonine-protein phosphatase 6 catalytic subunit OS=Homo sapiens GN=PPP6C PE=1 SV=1	ACO2(C317) - Parental	-0.198456	27.934	-1.5455	0.129031	0.161781	IDH1	cluster 3	6	8	9
TRAPPC9	H0YBR0|Q96Q05|Q96Q05-2|Q96Q05-3	Isoform 2 of Trafficking protein particle complex subunit 9 OS=Homo sapiens GN=TRAPPC9|Isoform 3 of Trafficking protein particle complex subunit 9 OS=Homo sapiens GN=TRAPPC9|Trafficking protein particle complex subunit 9 (Fragment) OS=Homo sapiens GN=TRAPPC9 PE=1 SV=1|Trafficking protein particle complex subunit 9 OS=Homo sapiens GN=TRAPPC9 PE=1 SV=2	ACO2(C317) - Parental	-0.520587	27.7137	-8.10749	1.95e-10	1.17e-09	IDH1	cluster 3	4	4	4
LIN7C	G3V1D4|Q9NUP9	Lin-7 homolog C (C. elegans), isoform CRA_b OS=Homo sapiens GN=LIN7C PE=1 SV=1|Protein lin-7 homolog C OS=Homo sapiens GN=LIN7C PE=1 SV=1	ACO2(C317) - Parental	-0.505806	27.194	-4.87416	1.32e-05	3.06e-05	IDH1	cluster 3	5	7	5
RELA	A0A087WVP0|A0A087X0W8|E9PI38|E9PKH5|E9PKV4|E9PQS6|Q04206|Q04206-2|Q04206-3|Q04206-4|Q2TAM5	Isoform 2 of Transcription factor p65 OS=Homo sapiens GN=RELA|Isoform 3 of Transcription factor p65 OS=Homo sapiens GN=RELA|Isoform 4 of Transcription factor p65 OS=Homo sapiens GN=RELA|RELA protein OS=Homo sapiens GN=RELA PE=1 SV=1|Transcription factor p65 (Fragment) OS=Homo sapiens GN=RELA PE=1 SV=1|Transcription factor p65 OS=Homo sapiens GN=RELA PE=1 SV=1|Transcription factor p65 OS=Homo sapiens GN=RELA PE=1 SV=2	ACO2(C317) - Parental	-0.445642	26.8925	-3.01412	0.00417078	0.00650043	IDH1	cluster 3	6	8	10
VBP1	B4DWR3|P61758	Prefoldin subunit 3 OS=Homo sapiens GN=VBP1 PE=1 SV=1|Prefoldin subunit 3 OS=Homo sapiens GN=VBP1 PE=1 SV=3	ACO2(C317) - Parental	-0.304701	26.4912	-1.49258	0.142328	0.176911	IDH1,N-IDH2	cluster 3	6	8	3
ARPC2	O15144	Actin-related protein 2/3 complex subunit 2 OS=Homo sapiens GN=ARPC2 PE=1 SV=1	ACO2(C317) - Parental	-0.101805	27.0959	-0.457475	0.649468	0.692165	IDH1,N-IDH2	cluster 3	6	8	6
DSN1	Q5JW53|Q5JW54|Q5JW57|Q9H410|Q9H410-2|Q9H410-3|Q9H410-4	Isoform 2 of Kinetochore-associated protein DSN1 homolog OS=Homo sapiens GN=DSN1|Isoform 3 of Kinetochore-associated protein DSN1 homolog OS=Homo sapiens GN=DSN1|Isoform 4 of Kinetochore-associated protein DSN1 homolog OS=Homo sapiens GN=DSN1|Kinetochore-associated protein DSN1 homolog (Fragment) OS=Homo sapiens GN=DSN1 PE=1 SV=1|Kinetochore-associated protein DSN1 homolog OS=Homo sapiens GN=DSN1 PE=1 SV=1|Kinetochore-associated protein DSN1 homolog OS=Homo sapiens GN=DSN1 PE=1 SV=2	ACO2(C317) - Parental	-0.497897	27.2608	-4.71328	2.26e-05	4.97e-05	IDH1	cluster 3	6	8	6
HAUS3	Q68CZ6|Q68CZ6-2	HAUS augmin-like complex subunit 3 OS=Homo sapiens GN=HAUS3 PE=1 SV=1|Isoform 2 of HAUS augmin-like complex subunit 3 OS=Homo sapiens GN=HAUS3	ACO2(C317) - Parental	-0.228615	28.2612	-0.949244	0.347423	0.396412	IDH1,N-IDH2	cluster 3	5	6	8
RNF219	Q5W0B1	RING finger protein 219 OS=Homo sapiens GN=RNF219 PE=1 SV=1	ACO2(C317) - Parental	-0.456443	29.9844	-3.81386	0.000403267	0.000716297	IDH1	cluster 3	6	8	19
SMG9	Q9H0W8|Q9H0W8-2	Isoform 2 of Protein SMG9 OS=Homo sapiens GN=SMG9|Protein SMG9 OS=Homo sapiens GN=SMG9 PE=1 SV=1	ACO2(C317) - Parental	-0.438185	28.0399	-4.39702	6.37e-05	0.000129106	IDH1	cluster 3	4	4	7
RASAL2	Q9UJF2|Q9UJF2-2	Ras GTPase-activating protein nGAP OS=Homo sapiens GN=RASAL2 PE=1 SV=2|Isoform 2 of Ras GTPase-activating protein nGAP OS=Homo sapiens GN=RASAL2	ACO2(C317) - Parental	-0.408844	28.8051	-3.74835	0.000492911	0.000864848	IDH1	cluster 3	5	6	11
IGF2R	P11717	Cation-independent mannose-6-phosphate receptor OS=Homo sapiens GN=IGF2R PE=1 SV=3	ACO2(C317) - Parental	0.183071	27.5699	0.819589	0.416648	0.464691	IDH1	cluster 3	4	4	8
ELP5	I3L1Q3|Q8TE02|Q8TE02-4	Elongator complex protein 5 (Fragment) OS=Homo sapiens GN=ELP5 PE=1 SV=1|Elongator complex protein 5 OS=Homo sapiens GN=ELP5 PE=1 SV=2|Isoform 4 of Elongator complex protein 5 OS=Homo sapiens GN=ELP5	ACO2(C317) - Parental	-0.392453	25.5117	-2.55577	0.0139401	0.0202334	IDH1	cluster 3	6	8	4
EIF4E	D6RBW1|P06730|P06730-2|P06730-3	Eukaryotic translation initiation factor 4E OS=Homo sapiens GN=EIF4E PE=1 SV=1|Eukaryotic translation initiation factor 4E OS=Homo sapiens GN=EIF4E PE=1 SV=2|Isoform 2 of Eukaryotic translation initiation factor 4E OS=Homo sapiens GN=EIF4E|Isoform 3 of Eukaryotic translation initiation factor 4E OS=Homo sapiens GN=EIF4E	ACO2(C317) - Parental	-0.084077	27.1763	-0.578829	0.565509	0.610888	IDH1	cluster 3	6	8	3
PPP6R2	O75170|O75170-2|O75170-3|O75170-4|O75170-5|O75170-6|T1ECW5	Isoform 2 of Serine/threonine-protein phosphatase 6 regulatory subunit 2 OS=Homo sapiens GN=PPP6R2|Isoform 3 of Serine/threonine-protein phosphatase 6 regulatory subunit 2 OS=Homo sapiens GN=PPP6R2|Isoform 4 of Serine/threonine-protein phosphatase 6 regulatory subunit 2 OS=Homo sapiens GN=PPP6R2|Isoform 5 of Serine/threonine-protein phosphatase 6 regulatory subunit 2 OS=Homo sapiens GN=PPP6R2|Isoform 6 of Serine/threonine-protein phosphatase 6 regulatory subunit 2 OS=Homo sapiens GN=PPP6R2|Serine/threonine-protein phosphatase 6 regulatory subunit 2 (Fragment) OS=Homo sapiens GN=PPP6R2 PE=1 SV=1|Serine/threonine-protein phosphatase 6 regulatory subunit 2 OS=Homo sapiens GN=PPP6R2 PE=1 SV=2	ACO2(C317) - Parental	-0.130034	25.3496	-0.778049	0.440497	0.486342	IDH1	cluster 3	6	8	5
STAU2	A0A0A0MTC4|A0A0A0MTC5|A0A0A0MTC6|A0A0A0MTD1|E5RJN7|E7EPX0|E7EVI1|E7EVJ4|E9PH62|F8VPI7|Q9NUL3|Q9NUL3-2|Q9NUL3-3|Q9NUL3-4|Q9NUL3-6|Q9NUL3-7|Q9NUL3-8	Double-stranded RNA-binding protein Staufen homolog 2 (Fragment) OS=Homo sapiens GN=STAU2 PE=1 SV=1|Double-stranded RNA-binding protein Staufen homolog 2 OS=Homo sapiens GN=STAU2 PE=1 SV=1|Isoform 2 of Double-stranded RNA-binding protein Staufen homolog 2 OS=Homo sapiens GN=STAU2|Isoform 3 of Double-stranded RNA-binding protein Staufen homolog 2 OS=Homo sapiens GN=STAU2|Isoform 4 of Double-stranded RNA-binding protein Staufen homolog 2 OS=Homo sapiens GN=STAU2|Isoform 6 of Double-stranded RNA-binding protein Staufen homolog 2 OS=Homo sapiens GN=STAU2|Isoform 7 of Double-stranded RNA-binding protein Staufen homolog 2 OS=Homo sapiens GN=STAU2|Isoform 8 of Double-stranded RNA-binding protein Staufen homolog 2 OS=Homo sapiens GN=STAU2	ACO2(C317) - Parental	-0.302623	26.8217	-1.98544	0.0530343	0.0705693	IDH1	cluster 3	6	8	6
INPPL1	A0A0A0MTP6|O15357|O15357-2	Isoform 2 of Phosphatidylinositol 3,4,5-trisphosphate 5-phosphatase 2 OS=Homo sapiens GN=INPPL1|Phosphatidylinositol 3,4,5-trisphosphate 5-phosphatase 2 OS=Homo sapiens GN=INPPL1 PE=1 SV=1|Phosphatidylinositol 3,4,5-trisphosphate 5-phosphatase 2 OS=Homo sapiens GN=INPPL1 PE=1 SV=2	ACO2(C317) - Parental	-0.25848	27.8716	-2.67174	0.0103802	0.0154462	IDH1	cluster 3	6	8	16
TRIO	E7EPJ7|O75962|O75962-2|O75962-4|O75962-5	Isoform 2 of Triple functional domain protein OS=Homo sapiens GN=TRIO|Isoform 4 of Triple functional domain protein OS=Homo sapiens GN=TRIO|Isoform 5 of Triple functional domain protein OS=Homo sapiens GN=TRIO|Triple functional domain protein (Fragment) OS=Homo sapiens GN=TRIO PE=1 SV=2|Triple functional domain protein OS=Homo sapiens GN=TRIO PE=1 SV=2	ACO2(C317) - Parental	-0.0976217	26.0762	-0.473821	0.637853	0.681997	IDH1,N-IDH2	cluster 3	6	8	6
FANCI	F8W7R3|H3BP78|Q9NVI1|Q9NVI1-1|Q9NVI1-2	Fanconi anemia group I protein (Fragment) OS=Homo sapiens GN=FANCI PE=1 SV=1|Fanconi anemia group I protein OS=Homo sapiens GN=FANCI PE=1 SV=1|Fanconi anemia group I protein OS=Homo sapiens GN=FANCI PE=1 SV=4|Isoform 1 of Fanconi anemia group I protein OS=Homo sapiens GN=FANCI|Isoform 2 of Fanconi anemia group I protein OS=Homo sapiens GN=FANCI	ACO2(C317) - Parental	-0.0481349	28.2198	-0.379409	0.706118	0.74652	IDH1	cluster 3	5	6	6
MEF2D	Q14814|Q14814-2|Q14814-3|Q14814-4|Q14814-5|Q14814-6	Isoform MEF2D00 of Myocyte-specific enhancer factor 2D OS=Homo sapiens GN=MEF2D|Isoform MEF2D0B of Myocyte-specific enhancer factor 2D OS=Homo sapiens GN=MEF2D|Isoform MEF2DA'0 of Myocyte-specific enhancer factor 2D OS=Homo sapiens GN=MEF2D|Isoform MEF2DA'B of Myocyte-specific enhancer factor 2D OS=Homo sapiens GN=MEF2D|Isoform MEF2DA0 of Myocyte-specific enhancer factor 2D OS=Homo sapiens GN=MEF2D|Myocyte-specific enhancer factor 2D OS=Homo sapiens GN=MEF2D PE=1 SV=1	ACO2(C317) - Parental	-0.465851	26.8064	-1.67839	0.100005	0.1274	IDH1,N-IDH2	cluster 3	4	4	3
PDCL3	Q9H2J4	Phosducin-like protein 3 OS=Homo sapiens GN=PDCL3 PE=1 SV=1	ACO2(C317) - Parental	-0.027279	26.5823	-0.107783	0.914633	0.925895	IDH1,N-IDH2	cluster 3	6	8	3
MYO9B	M0R0P8|M0R300|Q13459|Q13459-2	Isoform Short of Unconventional myosin-IXb OS=Homo sapiens GN=MYO9B|Unconventional myosin-IXb (Fragment) OS=Homo sapiens GN=MYO9B PE=1 SV=7|Unconventional myosin-IXb OS=Homo sapiens GN=MYO9B PE=1 SV=1|Unconventional myosin-IXb OS=Homo sapiens GN=MYO9B PE=1 SV=3	ACO2(C317) - Parental	-0.260537	28.3679	-2.47634	0.0169864	0.0243478	IDH1	cluster 3	5	6	6
GBF1	Q92538|Q92538-2|Q92538-3	Golgi-specific brefeldin A-resistance guanine nucleotide exchange factor 1 OS=Homo sapiens GN=GBF1 PE=1 SV=2|Isoform 2 of Golgi-specific brefeldin A-resistance guanine nucleotide exchange factor 1 OS=Homo sapiens GN=GBF1|Isoform 3 of Golgi-specific brefeldin A-resistance guanine nucleotide exchange factor 1 OS=Homo sapiens GN=GBF1	ACO2(C317) - Parental	-0.220031	27.704	-1.77506	0.0824599	0.106822	IDH1	cluster 3	6	8	14
TTC28	A0A087WW06|Q96AY4	Tetratricopeptide repeat protein 28 OS=Homo sapiens GN=TTC28 PE=1 SV=1|Tetratricopeptide repeat protein 28 OS=Homo sapiens GN=TTC28 PE=1 SV=4	ACO2(C317) - Parental	-0.205411	28.064	-1.98334	0.0532759	0.0708089	IDH1	cluster 3	5	6	6
EXOSC5	Q9NQT4	Exosome complex component RRP46 OS=Homo sapiens GN=EXOSC5 PE=1 SV=1	ACO2(C317) - Parental	-0.303124	26.0533	-1.2053	0.234207	0.279205	IDH1	cluster 3	4	6	2
A0A087WZG4|ARHGEF18	A0A087WZG4|M0QZS0|Q6ZSZ5|Q6ZSZ5-2	Isoform 2 of Rho guanine nucleotide exchange factor 18 OS=Homo sapiens GN=ARHGEF18|Rho guanine nucleotide exchange factor 18 (Fragment) OS=Homo sapiens GN=ARHGEF18 PE=1 SV=1|Rho guanine nucleotide exchange factor 18 OS=Homo sapiens GN=ARHGEF18 PE=1 SV=3|Uncharacterized protein (Fragment) OS=Homo sapiens PE=4 SV=2	ACO2(C317) - Parental	-0.445687	27.1942	-5.10283	6.13e-06	1.5e-05	IDH1	cluster 3	4	4	5
EIF3M	Q7L2H7|Q7L2H7-2	Eukaryotic translation initiation factor 3 subunit M OS=Homo sapiens GN=EIF3M PE=1 SV=1|Isoform 2 of Eukaryotic translation initiation factor 3 subunit M OS=Homo sapiens GN=EIF3M	ACO2(C317) - Parental	-0.613188	27.9653	-5.93652	3.52e-07	1.1e-06	IDH1	cluster 3	4	4	4
CAMSAP2	Q08AD1|Q08AD1-2|Q08AD1-3	Calmodulin-regulated spectrin-associated protein 2 OS=Homo sapiens GN=CAMSAP2 PE=1 SV=3|Isoform 2 of Calmodulin-regulated spectrin-associated protein 2 OS=Homo sapiens GN=CAMSAP2|Isoform 3 of Calmodulin-regulated spectrin-associated protein 2 OS=Homo sapiens GN=CAMSAP2	ACO2(C317) - Parental	-0.494668	29.1685	-4.73183	2.12e-05	4.71e-05	IDH1	cluster 3	5	6	13
PFDN5	H3BMQ1|H3BPF6|Q99471|Q99471-2|Q99471-3	Isoform 2 of Prefoldin subunit 5 OS=Homo sapiens GN=PFDN5|Isoform 3 of Prefoldin subunit 5 OS=Homo sapiens GN=PFDN5|Prefoldin subunit 5 (Fragment) OS=Homo sapiens GN=PFDN5 PE=1 SV=1|Prefoldin subunit 5 OS=Homo sapiens GN=PFDN5 PE=1 SV=1|Prefoldin subunit 5 OS=Homo sapiens GN=PFDN5 PE=1 SV=2	ACO2(C317) - Parental	0.282357	26.3836	1.05664	0.296154	0.344316	IDH1,N-IDH2	cluster 3	4	6	4
PTPN23	Q9H3S7	Tyrosine-protein phosphatase non-receptor type 23 OS=Homo sapiens GN=PTPN23 PE=1 SV=1	ACO2(C317) - Parental	-0.487062	29.7622	-4.05127	0.000192557	0.000360965	IDH1	cluster 3	5	6	15
PLS3	A0A0A0MSQ0|P13797|P13797-2|P13797-3	Plastin-3 OS=Homo sapiens GN=PLS3 PE=1 SV=1|Plastin-3 OS=Homo sapiens GN=PLS3 PE=1 SV=4|Isoform 2 of Plastin-3 OS=Homo sapiens GN=PLS3|Isoform 3 of Plastin-3 OS=Homo sapiens GN=PLS3	ACO2(C317) - Parental	-0.359295	25.3438	-2.65633	0.0107997	0.0159775	IDH1	cluster 3	4	5	3
CEP97	E9PG22|Q8IW35|Q8IW35-2	Centrosomal protein of 97 kDa OS=Homo sapiens GN=CEP97 PE=1 SV=1|Centrosomal protein of 97 kDa OS=Homo sapiens GN=CEP97 PE=1 SV=1|Isoform 2 of Centrosomal protein of 97 kDa OS=Homo sapiens GN=CEP97	ACO2(C317) - Parental	0.0280684	27.3221	0.165755	0.869071	0.886006	IDH1	cluster 3	6	8	8
EIF3L	B0QY89|B0QY90|Q9Y262|Q9Y262-2	Eukaryotic translation initiation factor 3 subunit L OS=Homo sapiens GN=EIF3L PE=1 SV=1|Isoform 2 of Eukaryotic translation initiation factor 3 subunit L OS=Homo sapiens GN=EIF3L	ACO2(C317) - Parental	-0.401264	28.1593	-3.04863	0.00379225	0.00594266	IDH1	cluster 3	6	8	13
ARAP1	Q96P48|Q96P48-3	Arf-GAP with Rho-GAP domain, ANK repeat and PH domain-containing protein 1 OS=Homo sapiens GN=ARAP1 PE=1 SV=3|Isoform 3 of Arf-GAP with Rho-GAP domain, ANK repeat and PH domain-containing protein 1 OS=Homo sapiens GN=ARAP1	ACO2(C317) - Parental	-0.294425	25.7642	-1.65836	0.104002	0.132272	IDH1	cluster 3	4	4	5
HECTD1	A0A087X2H1|Q9ULT8	E3 ubiquitin-protein ligase HECTD1 OS=Homo sapiens GN=HECTD1 PE=1 SV=1|E3 ubiquitin-protein ligase HECTD1 OS=Homo sapiens GN=HECTD1 PE=1 SV=3	ACO2(C317) - Parental	-0.261985	25.8205	-1.31296	0.195666	0.23694	IDH1	cluster 3	5	6	8
RSU1	Q15404|Q15404-2	Isoform 2 of Ras suppressor protein 1 OS=Homo sapiens GN=RSU1|Ras suppressor protein 1 OS=Homo sapiens GN=RSU1 PE=1 SV=3	ACO2(C317) - Parental	-0.342898	29.4243	-2.41163	0.0199011	0.0281748	IDH1	cluster 3	5	6	6
ACTR1A	P61163|R4GMT0	Alpha-centractin OS=Homo sapiens GN=ACTR1A PE=1 SV=1	ACO2(C317) - Parental	-0.226381	26.0873	-0.783605	0.437261	0.483001	IDH1	cluster 3	4	5	4
PIK3R4	Q99570	Phosphoinositide 3-kinase regulatory subunit 4 OS=Homo sapiens GN=PIK3R4 PE=1 SV=3	ACO2(C317) - Parental	-0.456526	26.8266	-3.75064	0.000489476	0.000859477	IDH1	cluster 3	6	8	10
NCKAP1	Q9Y2A7|Q9Y2A7-2	Nck-associated protein 1 OS=Homo sapiens GN=NCKAP1 PE=1 SV=1|Isoform 2 of Nck-associated protein 1 OS=Homo sapiens GN=NCKAP1	ACO2(C317) - Parental	-0.232338	28.5626	-1.40174	0.167659	0.20573	IDH1	cluster 3	6	8	12
WDR82	Q6UXN9	WD repeat-containing protein 82 OS=Homo sapiens GN=WDR82 PE=1 SV=1	ACO2(C317) - Parental	0.10398	26.3548	0.54057	0.591394	0.636461	IDH1	cluster 3	5	7	4
ABI1	A0A0A0MRT6|B6VEX4|Q8IZP0|Q8IZP0-10|Q8IZP0-12|Q8IZP0-2|Q8IZP0-3|Q8IZP0-4|Q8IZP0-5|Q8IZP0-6|Q8IZP0-7|Q8IZP0-8|Q8IZP0-9	Abl interactor 1 OS=Homo sapiens GN=ABI1 PE=1 SV=1|Abl interactor 1 OS=Homo sapiens GN=ABI1 PE=1 SV=4|Isoform 10 of Abl interactor 1 OS=Homo sapiens GN=ABI1|Isoform 12 of Abl interactor 1 OS=Homo sapiens GN=ABI1|Isoform 2 of Abl interactor 1 OS=Homo sapiens GN=ABI1|Isoform 3 of Abl interactor 1 OS=Homo sapiens GN=ABI1|Isoform 4 of Abl interactor 1 OS=Homo sapiens GN=ABI1|Isoform 5 of Abl interactor 1 OS=Homo sapiens GN=ABI1|Isoform 6 of Abl interactor 1 OS=Homo sapiens GN=ABI1|Isoform 7 of Abl interactor 1 OS=Homo sapiens GN=ABI1|Isoform 8 of Abl interactor 1 OS=Homo sapiens GN=ABI1|Isoform 9 of Abl interactor 1 OS=Homo sapiens GN=ABI1	ACO2(C317) - Parental	0.0255826	26.766	0.145709	0.884784	0.899495	IDH1	cluster 3	6	8	4
CRYBG3	Q68DQ2	Very large A-kinase anchor protein OS=Homo sapiens GN=CRYBG3 PE=1 SV=3	ACO2(C317) - Parental	-0.618253	26.5389	-2.82819	0.00689415	0.0104272	IDH1	cluster 3	6	8	6
MAST2	Q6P0Q8|Q6P0Q8-2	Isoform 2 of Microtubule-associated serine/threonine-protein kinase 2 OS=Homo sapiens GN=MAST2|Microtubule-associated serine/threonine-protein kinase 2 OS=Homo sapiens GN=MAST2 PE=1 SV=2	ACO2(C317) - Parental	-0.430221	25.4077	-2.91667	0.00543929	0.00836422	IDH1	cluster 3	6	8	6
GSPT1	H3BR35|P15170|P15170-2|P15170-3	Eukaryotic peptide chain release factor GTP-binding subunit ERF3A (Fragment) OS=Homo sapiens GN=GSPT1 PE=1 SV=1|Eukaryotic peptide chain release factor GTP-binding subunit ERF3A OS=Homo sapiens GN=GSPT1 PE=1 SV=1|Isoform 2 of Eukaryotic peptide chain release factor GTP-binding subunit ERF3A OS=Homo sapiens GN=GSPT1|Isoform 3 of Eukaryotic peptide chain release factor GTP-binding subunit ERF3A OS=Homo sapiens GN=GSPT1	ACO2(C317) - Parental	-0.655915	27.408	-4.46661	5.08e-05	0.00010565	IDH1	cluster 3	6	8	4
AMPD2	E9PJF6|H0Y360|H0YCL9|Q01433|Q01433-2|Q01433-3|Q01433-4|Q01433-5	AMP deaminase 2 (Fragment) OS=Homo sapiens GN=AMPD2 PE=1 SV=1|AMP deaminase 2 OS=Homo sapiens GN=AMPD2 PE=1 SV=2|Isoform 5 of AMP deaminase 2 OS=Homo sapiens GN=AMPD2|Isoform Ex1A-2-3 of AMP deaminase 2 OS=Homo sapiens GN=AMPD2|Isoform Ex1A-3 of AMP deaminase 2 OS=Homo sapiens GN=AMPD2|Isoform Ex1B-3 of AMP deaminase 2 OS=Homo sapiens GN=AMPD2	ACO2(C317) - Parental	-0.325035	27.5287	-2.43239	0.0189206	0.0268362	IDH1	cluster 3	5	6	4
LIMD1	C9JRJ5|Q9UGP4	LIM domain-containing protein 1 OS=Homo sapiens GN=LIMD1 PE=1 SV=1	ACO2(C317) - Parental	-0.322069	27.9262	-2.09664	0.0415142	0.0563145	IDH1	cluster 3	5	6	6
LTV1	Q96GA3	Protein LTV1 homolog OS=Homo sapiens GN=LTV1 PE=1 SV=1	ACO2(C317) - Parental	-0.469279	28.4311	-1.83421	0.0730507	0.0952223	IDH1	cluster 3	4	5	5
WDR45	A0A0U1RQR1|A0A0U1RR06|A6NM71|C9J0A8|C9J471|C9JYH8|G8JLI5|H0Y329|Q9Y484|Q9Y484-2|Q9Y484-3	Isoform 2 of WD repeat domain phosphoinositide-interacting protein 4 OS=Homo sapiens GN=WDR45|Isoform 3 of WD repeat domain phosphoinositide-interacting protein 4 OS=Homo sapiens GN=WDR45|WD repeat domain 45, isoform CRA_e OS=Homo sapiens GN=WDR45 PE=1 SV=1|WD repeat domain phosphoinositide-interacting protein 4 (Fragment) OS=Homo sapiens GN=WDR45 PE=1 SV=1|WD repeat domain phosphoinositide-interacting protein 4 (Fragment) OS=Homo sapiens GN=WDR45 PE=1 SV=2|WD repeat domain phosphoinositide-interacting protein 4 OS=Homo sapiens GN=WDR45 PE=1 SV=1|WD repeat domain phosphoinositide-interacting protein 4 OS=Homo sapiens GN=WDR45 PE=1 SV=2|WD repeat domain phosphoinositide-interacting protein 4 OS=Homo sapiens GN=WDR45 PE=1 SV=3|WD repeat domain phosphoinositide-interacting protein 4 OS=Homo sapiens GN=WDR45 PE=2 SV=1	ACO2(C317) - Parental	-0.174293	28.284	-0.387061	0.700484	0.741386	IDH1	cluster 3	4	5	4
CCDC6	Q16204	Coiled-coil domain-containing protein 6 OS=Homo sapiens GN=CCDC6 PE=1 SV=2	ACO2(C317) - Parental	-0.5912	27.9104	-2.23714	0.0301301	0.0415326	IDH1	cluster 3	4	5	3
BRK1	Q8WUW1|Q8WUW1-2	Protein BRICK1 OS=Homo sapiens GN=BRK1 PE=1 SV=1|Isoform 2 of Protein BRICK1 OS=Homo sapiens GN=BRK1	ACO2(C317) - Parental	-0.284308	25.0101	-0.484498	0.630316	0.675506	IDH1	cluster 3	5	7	3
ACLY	P53396|P53396-2	ATP-citrate synthase OS=Homo sapiens GN=ACLY PE=1 SV=3|Isoform 2 of ATP-citrate synthase OS=Homo sapiens GN=ACLY	ACO2(C317) - Parental	-0.378784	29.808	-5.29901	3.15e-06	8.18e-06	IDH1	cluster 3	6	8	34
MAP4	E7EVA0	Microtubule-associated protein OS=Homo sapiens GN=MAP4 PE=1 SV=1	ACO2(C317) - Parental	-0.123235	30.7582	-1.00196	0.321568	0.37031	IDH1	cluster 3	6	8	47
FLNA	H0Y5F3|P21333|P21333-2|Q5HY54|Q60FE5	Filamin-A (Fragment) OS=Homo sapiens GN=FLNA PE=1 SV=1|Filamin-A OS=Homo sapiens GN=FLNA PE=1 SV=1|Filamin-A OS=Homo sapiens GN=FLNA PE=1 SV=4|Filamin A OS=Homo sapiens GN=FLNA PE=1 SV=1|Isoform 2 of Filamin-A OS=Homo sapiens GN=FLNA	ACO2(C317) - Parental	0.1618	33.218	1.27776	0.207699	0.24968	IDH1,N-IDH2	cluster 3	6	8	104
PLIN3	O60664|O60664-2|O60664-3|O60664-4	Perilipin-3 OS=Homo sapiens GN=PLIN3 PE=1 SV=3|Isoform 2 of Perilipin-3 OS=Homo sapiens GN=PLIN3|Isoform 3 of Perilipin-3 OS=Homo sapiens GN=PLIN3|Isoform 4 of Perilipin-3 OS=Homo sapiens GN=PLIN3	ACO2(C317) - Parental	-0.356515	25.1884	-3.89518	0.000313695	0.00056593	IDH1	cluster 3	4	4	4
EIF4G3	A0A0A0MSA7|A0A0U1RQK7|O43432|O43432-3|O43432-4	Eukaryotic translation initiation factor 4 gamma 3 OS=Homo sapiens GN=EIF4G3 PE=1 SV=1|Eukaryotic translation initiation factor 4 gamma 3 OS=Homo sapiens GN=EIF4G3 PE=1 SV=2|Isoform 3 of Eukaryotic translation initiation factor 4 gamma 3 OS=Homo sapiens GN=EIF4G3|Isoform 4 of Eukaryotic translation initiation factor 4 gamma 3 OS=Homo sapiens GN=EIF4G3	ACO2(C317) - Parental	0.2522	29.612	1.95723	0.0563618	0.0747378	IDH1,N-IDH2	cluster 3	6	8	30
CTTN	Q14247	Src substrate cortactin OS=Homo sapiens GN=CTTN PE=1 SV=2	ACO2(C317) - Parental	0.139674	30.6665	1.00337	0.320894	0.369904	IDH1,N-IDH2	cluster 3	6	8	24
PALM2	B1ALY0|C9JA33|Q8IXS6|Q8IXS6-2	Isoform 2 of Paralemmin-2 OS=Homo sapiens GN=PALM2|Paralemmin-2 OS=Homo sapiens GN=PALM2 PE=1 SV=1|Paralemmin-2 OS=Homo sapiens GN=PALM2 PE=1 SV=3|Protein PALM2-AKAP2 (Fragment) OS=Homo sapiens GN=PALM2-AKAP2 PE=1 SV=1	ACO2(C317) - Parental	-0.252768	27.1659	-3.39913	0.00139941	0.00232189	IDH1	cluster 3	4	4	4
PAICS	E9PBS1|P22234|P22234-2	Multifunctional protein ADE2 (Fragment) OS=Homo sapiens GN=PAICS PE=1 SV=1|Multifunctional protein ADE2 OS=Homo sapiens GN=PAICS PE=1 SV=3|Isoform 2 of Multifunctional protein ADE2 OS=Homo sapiens GN=PAICS	ACO2(C317) - Parental	0.0286535	28.9298	0.20416	0.839123	0.862349	IDH1	cluster 3	6	8	13
ANXA2	P07355|P07355-2	Annexin A2 OS=Homo sapiens GN=ANXA2 PE=1 SV=2|Isoform 2 of Annexin A2 OS=Homo sapiens GN=ANXA2	ACO2(C317) - Parental	-0.00212408	30.9862	-0.0157154	0.987529	0.988388	IDH1	cluster 3	6	8	22
CALD1	E7EX44|E9PGZ1|Q05682|Q05682-2|Q05682-3|Q05682-4|Q05682-5|Q05682-6	Caldesmon OS=Homo sapiens GN=CALD1 PE=1 SV=1|Caldesmon OS=Homo sapiens GN=CALD1 PE=1 SV=3|Isoform 2 of Caldesmon OS=Homo sapiens GN=CALD1|Isoform 3 of Caldesmon OS=Homo sapiens GN=CALD1|Isoform 4 of Caldesmon OS=Homo sapiens GN=CALD1|Isoform 5 of Caldesmon OS=Homo sapiens GN=CALD1|Isoform 6 of Caldesmon OS=Homo sapiens GN=CALD1	ACO2(C317) - Parental	0.457414	28.8597	3.22864	0.00228809	0.0036911	IDH1	cluster 3	6	8	20
EEF1G	P26641	Elongation factor 1-gamma OS=Homo sapiens GN=EEF1G PE=1 SV=3	ACO2(C317) - Parental	0.0761415	29.4935	0.655508	0.515384	0.560687	IDH1	cluster 3	6	8	15
TLN1	Q9Y490	Talin-1 OS=Homo sapiens GN=TLN1 PE=1 SV=3	ACO2(C317) - Parental	0.09598	28.4344	0.875012	0.386082	0.434602	IDH1	cluster 3	6	8	22
CD2AP	Q9Y5K6	CD2-associated protein OS=Homo sapiens GN=CD2AP PE=1 SV=1	ACO2(C317) - Parental	-0.0492992	28.4929	-0.286286	0.775936	0.807141	IDH1,N-IDH2	cluster 3	6	8	16
NR3C1	D6RDA9|P04150|P04150-10|P04150-2|P04150-3|P04150-5|P04150-6|P04150-7|P04150-8|P04150-9|Q3MSN4	Glucocorticoid receptor (Fragment) OS=Homo sapiens GN=NR3C1 PE=1 SV=1|Glucocorticoid receptor OS=Homo sapiens GN=NR3C1 PE=1 SV=1|Isoform 10 of Glucocorticoid receptor OS=Homo sapiens GN=NR3C1|Isoform Alpha-2 of Glucocorticoid receptor OS=Homo sapiens GN=NR3C1|Isoform Alpha-B of Glucocorticoid receptor OS=Homo sapiens GN=NR3C1|Isoform Beta-2 of Glucocorticoid receptor OS=Homo sapiens GN=NR3C1|Isoform Beta-B of Glucocorticoid receptor OS=Homo sapiens GN=NR3C1|Isoform Beta of Glucocorticoid receptor OS=Homo sapiens GN=NR3C1|Isoform GR-A alpha of Glucocorticoid receptor OS=Homo sapiens GN=NR3C1|Isoform GR-A beta of Glucocorticoid receptor OS=Homo sapiens GN=NR3C1	ACO2(C317) - Parental	-0.35749	28.6928	-5.46706	1.77e-06	4.77e-06	IDH1	cluster 3	4	4	7
LASP1	Q14847|Q14847-2	LIM and SH3 domain protein 1 OS=Homo sapiens GN=LASP1 PE=1 SV=2|Isoform 2 of LIM and SH3 domain protein 1 OS=Homo sapiens GN=LASP1	ACO2(C317) - Parental	0.00624335	26.2045	0.0464852	0.963123	0.96564	IDH1	cluster 3	4	4	5
AKAP2	Q9Y2D5-4|Q9Y2D5-6	Isoform 2 of A-kinase anchor protein 2 OS=Homo sapiens GN=AKAP2|Isoform 4 of A-kinase anchor protein 2 OS=Homo sapiens GN=AKAP2	ACO2(C317) - Parental	-0.616393	25.4881	-7.06294	7.07e-09	3.17e-08	IDH1	cluster 3	4	4	4
EPB41	P11171|P11171-2|P11171-3|P11171-4|P11171-5|P11171-6|Q4VB86	EPB41 protein OS=Homo sapiens GN=EPB41 PE=1 SV=2|Isoform 2 of Protein 4.1 OS=Homo sapiens GN=EPB41|Isoform 3 of Protein 4.1 OS=Homo sapiens GN=EPB41|Isoform 4 of Protein 4.1 OS=Homo sapiens GN=EPB41|Isoform 5 of Protein 4.1 OS=Homo sapiens GN=EPB41|Isoform 6 of Protein 4.1 OS=Homo sapiens GN=EPB41|Protein 4.1 OS=Homo sapiens GN=EPB41 PE=1 SV=4	ACO2(C317) - Parental	-0.0911835	25.5452	-1.14084	0.259802	0.306857	IDH1	cluster 3	4	4	5
FLNB	O75369|O75369-2|O75369-8|O75369-9	Filamin-B OS=Homo sapiens GN=FLNB PE=1 SV=2|Isoform 2 of Filamin-B OS=Homo sapiens GN=FLNB|Isoform 8 of Filamin-B OS=Homo sapiens GN=FLNB|Isoform 9 of Filamin-B OS=Homo sapiens GN=FLNB	ACO2(C317) - Parental	-0.307784	29.8528	-3.04947	0.00378341	0.00593688	IDH1	cluster 3	6	8	36
TAGLN2	P37802|P37802-2|X6RJP6	Isoform 2 of Transgelin-2 OS=Homo sapiens GN=TAGLN2|Transgelin-2 (Fragment) OS=Homo sapiens GN=TAGLN2 PE=1 SV=1|Transgelin-2 OS=Homo sapiens GN=TAGLN2 PE=1 SV=3	ACO2(C317) - Parental	-0.0308473	28.3634	-0.182969	0.855621	0.874229	IDH1	cluster 3	6	8	9
PCNP	Q8WW12|Q8WW12-2	Isoform 2 of PEST proteolytic signal-containing nuclear protein OS=Homo sapiens GN=PCNP|PEST proteolytic signal-containing nuclear protein OS=Homo sapiens GN=PCNP PE=1 SV=2	ACO2(C317) - Parental	-0.121808	26.8759	-1.03509	0.306002	0.35487	IDH1	cluster 3	5	6	5
HSP90AA1	P07900|P07900-2	Heat shock protein HSP 90-alpha OS=Homo sapiens GN=HSP90AA1 PE=1 SV=5|Isoform 2 of Heat shock protein HSP 90-alpha OS=Homo sapiens GN=HSP90AA1	ACO2(C317) - Parental	-0.366595	30.6822	-3.99949	0.000226588	0.000418961	IDH1	cluster 3	6	8	17
GEMIN5	Q8TEQ6	Gem-associated protein 5 OS=Homo sapiens GN=GEMIN5 PE=1 SV=3	ACO2(C317) - Parental	-0.134222	28.4985	-0.939917	0.352136	0.401495	IDH1,N-IDH2	cluster 3	6	8	18
CHORDC1	E9PHZ2|Q9UHD1|Q9UHD1-2	Cysteine and histidine-rich domain-containing protein 1 OS=Homo sapiens GN=CHORDC1 PE=1 SV=1|Cysteine and histidine-rich domain-containing protein 1 OS=Homo sapiens GN=CHORDC1 PE=1 SV=2|Isoform 2 of Cysteine and histidine-rich domain-containing protein 1 OS=Homo sapiens GN=CHORDC1	ACO2(C317) - Parental	-0.0465921	26.2657	-0.387377	0.700252	0.741386	IDH1	cluster 3	4	4	2
TNKS1BP1	Q9C0C2	182 kDa tankyrase-1-binding protein OS=Homo sapiens GN=TNKS1BP1 PE=1 SV=4	ACO2(C317) - Parental	-0.364339	28.9169	-4.42317	5.85e-05	0.00012018	IDH1	cluster 3	6	8	28
SLK	Q9H2G2|Q9H2G2-2	STE20-like serine/threonine-protein kinase OS=Homo sapiens GN=SLK PE=1 SV=1|Isoform 2 of STE20-like serine/threonine-protein kinase OS=Homo sapiens GN=SLK	ACO2(C317) - Parental	0.153802	27.629	0.854231	0.397373	0.445461	IDH1,N-IDH2	cluster 3	5	6	5
TPD52L2	A0A087WYR3|O43399|O43399-5|O43399-7	Tumor protein D54 OS=Homo sapiens GN=TPD52L2 PE=1 SV=1|Tumor protein D54 OS=Homo sapiens GN=TPD52L2 PE=1 SV=2|Isoform 5 of Tumor protein D54 OS=Homo sapiens GN=TPD52L2|Isoform 7 of Tumor protein D54 OS=Homo sapiens GN=TPD52L2	ACO2(C317) - Parental	0.220893	27.8037	1.15024	0.255949	0.302617	IDH1,N-IDH2	cluster 3	6	8	8
DHX29	A0A087WYN9|Q7Z478	ATP-dependent RNA helicase DHX29 OS=Homo sapiens GN=DHX29 PE=1 SV=1|ATP-dependent RNA helicase DHX29 OS=Homo sapiens GN=DHX29 PE=1 SV=2	ACO2(C317) - Parental	-0.139441	29.3775	-0.963097	0.3405	0.389966	IDH1,N-IDH2	cluster 3	6	8	26
EEF1D	A0A087X1X7|E9PK01|E9PRY8|P29692|P29692-2	Elongation factor 1-delta (Fragment) OS=Homo sapiens GN=EEF1D PE=1 SV=1|Elongation factor 1-delta OS=Homo sapiens GN=EEF1D PE=1 SV=1|Elongation factor 1-delta OS=Homo sapiens GN=EEF1D PE=1 SV=5|Isoform 2 of Elongation factor 1-delta OS=Homo sapiens GN=EEF1D	ACO2(C317) - Parental	0.167331	28.6565	1.09971	0.27714	0.325664	IDH1,N-IDH2	cluster 3	6	8	9
EEF1B2	P24534	Elongation factor 1-beta OS=Homo sapiens GN=EEF1B2 PE=1 SV=3	ACO2(C317) - Parental	0.245958	28.8716	1.49426	0.141889	0.17646	IDH1,N-IDH2	cluster 3	6	8	6
9-Sep	Q9UHD8|Q9UHD8-2|Q9UHD8-3|Q9UHD8-5|Q9UHD8-7	Isoform 2 of Septin-9 OS=Homo sapiens GN=SEPT9|Isoform 3 of Septin-9 OS=Homo sapiens GN=SEPT9|Isoform 5 of Septin-9 OS=Homo sapiens GN=SEPT9|Isoform 7 of Septin-9 OS=Homo sapiens GN=SEPT9|Septin-9 OS=Homo sapiens GN=SEPT9 PE=1 SV=2	ACO2(C317) - Parental	-0.330659	27.0285	-3.10349	0.00325619	0.00515527	IDH1	cluster 3	6	8	6
TJP2	Q9UDY2|Q9UDY2-3|Q9UDY2-6|Q9UDY2-7	Isoform 6 of Tight junction protein ZO-2 OS=Homo sapiens GN=TJP2|Isoform 7 of Tight junction protein ZO-2 OS=Homo sapiens GN=TJP2|Isoform C1 of Tight junction protein ZO-2 OS=Homo sapiens GN=TJP2|Tight junction protein ZO-2 OS=Homo sapiens GN=TJP2 PE=1 SV=2	ACO2(C317) - Parental	0.130832	28.6467	0.741242	0.462288	0.507965	IDH1,N-IDH2	cluster 3	6	8	21
DBNL	H0Y5J4|Q9UJU6|Q9UJU6-5	Drebrin-like protein (Fragment) OS=Homo sapiens GN=DBNL PE=1 SV=1|Drebrin-like protein OS=Homo sapiens GN=DBNL PE=1 SV=1|Isoform 5 of Drebrin-like protein OS=Homo sapiens GN=DBNL	ACO2(C317) - Parental	-0.373044	26.9602	-2.19104	0.0335161	0.0459523	IDH1	cluster 3	4	4	6
EIF4B	E7EX17|P23588|P23588-2	Eukaryotic translation initiation factor 4B OS=Homo sapiens GN=EIF4B PE=1 SV=1|Eukaryotic translation initiation factor 4B OS=Homo sapiens GN=EIF4B PE=1 SV=2|Isoform 2 of Eukaryotic translation initiation factor 4B OS=Homo sapiens GN=EIF4B	ACO2(C317) - Parental	-0.0663111	28.5772	-0.351553	0.726767	0.763935	IDH1	cluster 3	6	8	17
TJP1	A0A087X0K9|G3V1L9|G5E9E7|Q07157|Q07157-2	Isoform Short of Tight junction protein ZO-1 OS=Homo sapiens GN=TJP1|Tight junction protein 1 (Zona occludens 1), isoform CRA_a OS=Homo sapiens GN=TJP1 PE=1 SV=1|Tight junction protein 1 (Zona occludens 1), isoform CRA_e OS=Homo sapiens GN=TJP1 PE=1 SV=1|Tight junction protein ZO-1 OS=Homo sapiens GN=TJP1 PE=1 SV=1|Tight junction protein ZO-1 OS=Homo sapiens GN=TJP1 PE=1 SV=3	ACO2(C317) - Parental	-0.204737	30.2162	-1.20034	0.23611	0.281037	IDH1,N-IDH2	cluster 3	6	8	38
RAPH1	C9K0J5|Q70E73	Ras association (RalGDS/AF-6) and pleckstrin homology domains 1, isoform CRA_b OS=Homo sapiens GN=RAPH1 PE=1 SV=1|Ras-associated and pleckstrin homology domains-containing protein 1 OS=Homo sapiens GN=RAPH1 PE=1 SV=3	ACO2(C317) - Parental	-0.516047	28.1482	-4.50779	4.44e-05	9.32e-05	IDH1	cluster 3	4	4	8
SMCHD1	A6NHR9|A6NHR9-2|J3KTL8	Isoform 2 of Structural maintenance of chromosomes flexible hinge domain-containing protein 1 OS=Homo sapiens GN=SMCHD1|Structural maintenance of chromosomes flexible hinge domain-containing protein 1 (Fragment) OS=Homo sapiens GN=SMCHD1 PE=1 SV=1|Structural maintenance of chromosomes flexible hinge domain-containing protein 1 OS=Homo sapiens GN=SMCHD1 PE=1 SV=2	ACO2(C317) - Parental	-0.082861	28.0867	-0.568111	0.572703	0.617789	IDH1	cluster 3	6	8	18
G3BP1	Q13283	Ras GTPase-activating protein-binding protein 1 OS=Homo sapiens GN=G3BP1 PE=1 SV=1	ACO2(C317) - Parental	-0.275973	28.7607	-2.43085	0.0189917	0.0269205	IDH1	cluster 3	6	8	8
CKAP5	Q14008|Q14008-2|Q14008-3	Cytoskeleton-associated protein 5 OS=Homo sapiens GN=CKAP5 PE=1 SV=3|Isoform 2 of Cytoskeleton-associated protein 5 OS=Homo sapiens GN=CKAP5|Isoform 3 of Cytoskeleton-associated protein 5 OS=Homo sapiens GN=CKAP5	ACO2(C317) - Parental	-0.110258	29.2159	-0.685451	0.496476	0.540883	IDH1	cluster 3	6	8	31
RTN4	F8W914|H7C106|Q9NQC3|Q9NQC3-2|Q9NQC3-3|Q9NQC3-4|Q9NQC3-5|Q9NQC3-6	Isoform 2 of Reticulon-4 OS=Homo sapiens GN=RTN4|Isoform 3 of Reticulon-4 OS=Homo sapiens GN=RTN4|Isoform 4 of Reticulon-4 OS=Homo sapiens GN=RTN4|Isoform 5 of Reticulon-4 OS=Homo sapiens GN=RTN4|Isoform 6 of Reticulon-4 OS=Homo sapiens GN=RTN4|Reticulon-4 OS=Homo sapiens GN=RTN4 PE=1 SV=2|Reticulon (Fragment) OS=Homo sapiens GN=RTN4 PE=1 SV=1|Reticulon OS=Homo sapiens GN=RTN4 PE=1 SV=1	ACO2(C317) - Parental	-0.0871851	27.2995	-0.75151	0.456147	0.501696	IDH1	cluster 3	4	4	5
KIF5B	P33176	Kinesin-1 heavy chain OS=Homo sapiens GN=KIF5B PE=1 SV=1	ACO2(C317) - Parental	0.111284	28.9578	0.929091	0.357658	0.407186	IDH1	cluster 3	6	8	20
AHCTF1	Q8WYP5|Q8WYP5-2|Q8WYP5-3	Protein ELYS OS=Homo sapiens GN=AHCTF1 PE=1 SV=3|Isoform 2 of Protein ELYS OS=Homo sapiens GN=AHCTF1|Isoform 3 of Protein ELYS OS=Homo sapiens GN=AHCTF1	ACO2(C317) - Parental	0.00813017	29.7185	0.0766006	0.939271	0.945845	IDH1	cluster 3	6	8	29
EHBP1	Q8NDI1|Q8NDI1-2|Q8NDI1-3	EH domain-binding protein 1 OS=Homo sapiens GN=EHBP1 PE=1 SV=3|Isoform 2 of EH domain-binding protein 1 OS=Homo sapiens GN=EHBP1|Isoform 3 of EH domain-binding protein 1 OS=Homo sapiens GN=EHBP1	ACO2(C317) - Parental	0.960731	28.2207	6.62836	3.2e-08	1.25e-07	IDH1	cluster 3	5	6	10
FAM101B	Q8N5W9	Filamin-interacting protein FAM101B OS=Homo sapiens GN=FAM101B PE=1 SV=1	ACO2(C317) - Parental	-0.392287	27.0655	-1.94568	0.0577753	0.076568	IDH1,N-IDH2	cluster 3	6	8	3
MAP7D3	A0A0A0MRP0|Q8IWC1|Q8IWC1-2|Q8IWC1-3|Q8IWC1-4	Isoform 2 of MAP7 domain-containing protein 3 OS=Homo sapiens GN=MAP7D3|Isoform 3 of MAP7 domain-containing protein 3 OS=Homo sapiens GN=MAP7D3|Isoform 4 of MAP7 domain-containing protein 3 OS=Homo sapiens GN=MAP7D3|MAP7 domain-containing protein 3 (Fragment) OS=Homo sapiens GN=MAP7D3 PE=1 SV=1|MAP7 domain-containing protein 3 OS=Homo sapiens GN=MAP7D3 PE=1 SV=2	ACO2(C317) - Parental	0.509574	27.2354	3.36803	0.00153209	0.00252822	IDH1	cluster 3	6	8	10
EDC4	Q6P2E9	Enhancer of mRNA-decapping protein 4 OS=Homo sapiens GN=EDC4 PE=1 SV=1	ACO2(C317) - Parental	-0.265734	28.3079	-2.25521	0.0288879	0.03994	IDH1	cluster 3	6	8	20
RAB11FIP1	Q6WKZ4|Q6WKZ4-3	Rab11 family-interacting protein 1 OS=Homo sapiens GN=RAB11FIP1 PE=1 SV=3|Isoform 2 of Rab11 family-interacting protein 1 OS=Homo sapiens GN=RAB11FIP1	ACO2(C317) - Parental	-0.209035	27.6255	-1.39079	0.170934	0.209192	IDH1	cluster 3	4	4	5
SNX1	H0YK42|Q13596|Q13596-2	Isoform 1A of Sorting nexin-1 OS=Homo sapiens GN=SNX1|Sorting nexin-1 OS=Homo sapiens GN=SNX1 PE=1 SV=1|Sorting nexin-1 OS=Homo sapiens GN=SNX1 PE=1 SV=3	ACO2(C317) - Parental	0.398088	27.4403	3.03611	0.00392572	0.00613511	IDH1	cluster 3	4	4	5
FERMT2	H0YJ34|Q96AC1|Q96AC1-2|Q96AC1-3	Fermitin family homolog 2 (Fragment) OS=Homo sapiens GN=FERMT2 PE=1 SV=1|Fermitin family homolog 2 OS=Homo sapiens GN=FERMT2 PE=1 SV=1|Isoform 2 of Fermitin family homolog 2 OS=Homo sapiens GN=FERMT2|Isoform 3 of Fermitin family homolog 2 OS=Homo sapiens GN=FERMT2	ACO2(C317) - Parental	-0.132178	28.2845	-1.00053	0.322252	0.370912	IDH1	cluster 3	5	6	8
CSDE1	E9PLT0|O75534|O75534-2|O75534-3|O75534-4	Cold shock domain-containing protein E1 OS=Homo sapiens GN=CSDE1 PE=1 SV=1|Cold shock domain-containing protein E1 OS=Homo sapiens GN=CSDE1 PE=1 SV=2|Isoform 2 of Cold shock domain-containing protein E1 OS=Homo sapiens GN=CSDE1|Isoform 3 of Cold shock domain-containing protein E1 OS=Homo sapiens GN=CSDE1|Isoform 4 of Cold shock domain-containing protein E1 OS=Homo sapiens GN=CSDE1	ACO2(C317) - Parental	0.214268	28.2834	1.72992	0.0903032	0.115874	IDH1	cluster 3	6	8	12
HAUS6	Q5VY60|Q7Z4H7|Q7Z4H7-3	HAUS augmin-like complex subunit 6 OS=Homo sapiens GN=HAUS6 PE=1 SV=1|HAUS augmin-like complex subunit 6 OS=Homo sapiens GN=HAUS6 PE=1 SV=2|Isoform 3 of HAUS augmin-like complex subunit 6 OS=Homo sapiens GN=HAUS6	ACO2(C317) - Parental	-0.336407	28.0362	-2.36703	0.0221649	0.0311881	IDH1	cluster 3	6	8	12
S100A6	P06703|R4GN98	Protein S100-A6 OS=Homo sapiens GN=S100A6 PE=1 SV=1|Protein S100 (Fragment) OS=Homo sapiens GN=S100A6 PE=1 SV=1	ACO2(C317) - Parental	-0.42603	28.0242	-4.58616	3.43e-05	7.33e-05	IDH1	cluster 3	6	8	4
7-Sep	E7EPK1|E7ES33|Q16181|Q16181-2	Septin-7 OS=Homo sapiens GN=SEPT7 PE=1 SV=2|Septin-7 OS=Homo sapiens GN=SEPT7 PE=1 SV=3|Septin-7 OS=Homo sapiens GN=SEPT7 PE=1 SV=2|Isoform 2 of Septin-7 OS=Homo sapiens GN=SEPT7	ACO2(C317) - Parental	-0.00985866	27.104	-0.0800729	0.936524	0.943492	IDH1	cluster 3	4	4	6
EIF3A	Q14152|Q14152-2	Eukaryotic translation initiation factor 3 subunit A OS=Homo sapiens GN=EIF3A PE=1 SV=1|Isoform 2 of Eukaryotic translation initiation factor 3 subunit A OS=Homo sapiens GN=EIF3A	ACO2(C317) - Parental	0.0340886	28.3368	0.246584	0.80632	0.833101	IDH1	cluster 3	6	8	20
SPAG5	Q96R06	Sperm-associated antigen 5 OS=Homo sapiens GN=SPAG5 PE=1 SV=2	ACO2(C317) - Parental	-0.0916201	28.2935	-0.613703	0.542414	0.587041	IDH1	cluster 3	5	6	9
EZR	E7EQR4|P15311	Ezrin OS=Homo sapiens GN=EZR PE=1 SV=3|Ezrin OS=Homo sapiens GN=EZR PE=1 SV=4	ACO2(C317) - Parental	-0.365337	26.9964	-1.97908	0.0537689	0.071423	IDH1	cluster 3	6	8	4
CSRP1	E9PP21|P21291	Cysteine and glycine-rich protein 1 OS=Homo sapiens GN=CSRP1 PE=1 SV=1|Cysteine and glycine-rich protein 1 OS=Homo sapiens GN=CSRP1 PE=1 SV=3	ACO2(C317) - Parental	-0.161412	25.7777	-0.88352	0.381518	0.430728	IDH1	cluster 3	6	8	3
TRIP11	H0YJ97|Q15643	Thyroid receptor-interacting protein 11 (Fragment) OS=Homo sapiens GN=TRIP11 PE=1 SV=1|Thyroid receptor-interacting protein 11 OS=Homo sapiens GN=TRIP11 PE=1 SV=3	ACO2(C317) - Parental	0.0149739	27.628	0.090108	0.92859	0.936318	IDH1	cluster 3	6	8	14
EPS15	B1AUU8|P42566	Epidermal growth factor receptor substrate 15 OS=Homo sapiens GN=EPS15 PE=1 SV=1|Epidermal growth factor receptor substrate 15 OS=Homo sapiens GN=EPS15 PE=1 SV=2	ACO2(C317) - Parental	-0.329063	26.8586	-1.77044	0.0832341	0.107643	IDH1	cluster 3	6	8	6
ZYX	H0Y2Y8|Q15942|Q15942-2	Isoform 2 of Zyxin OS=Homo sapiens GN=ZYX|Zyxin (Fragment) OS=Homo sapiens GN=ZYX PE=1 SV=1|Zyxin OS=Homo sapiens GN=ZYX PE=1 SV=1	ACO2(C317) - Parental	-0.363193	27.2315	-2.08659	0.0424574	0.0575601	IDH1	cluster 3	5	6	5
KIF11	P52732	Kinesin-like protein KIF11 OS=Homo sapiens GN=KIF11 PE=1 SV=2	ACO2(C317) - Parental	0.141452	29.0148	0.573762	0.568905	0.614268	IDH1	cluster 3	6	8	14
EFHD2	Q96C19	EF-hand domain-containing protein D2 OS=Homo sapiens GN=EFHD2 PE=1 SV=1	ACO2(C317) - Parental	-0.564027	27.4479	-3.95173	0.000263094	0.000481051	IDH1	cluster 3	6	8	5
CAPZB	B1AK87|B1AK88|P47756-2	Capping protein (Actin filament) muscle Z-line, beta, isoform CRA_a OS=Homo sapiens GN=CAPZB PE=1 SV=1|Capping protein (Actin filament) muscle Z-line, beta, isoform CRA_d OS=Homo sapiens GN=CAPZB PE=1 SV=1|Isoform 2 of F-actin-capping protein subunit beta OS=Homo sapiens GN=CAPZB	ACO2(C317) - Parental	-0.197044	29.9196	-1.20201	0.235469	0.280419	IDH1	cluster 3	6	8	12
RAI14	Q9P0K7|Q9P0K7-2|Q9P0K7-3|Q9P0K7-4	Ankycorbin OS=Homo sapiens GN=RAI14 PE=1 SV=2|Isoform 2 of Ankycorbin OS=Homo sapiens GN=RAI14|Isoform 3 of Ankycorbin OS=Homo sapiens GN=RAI14|Isoform 4 of Ankycorbin OS=Homo sapiens GN=RAI14	ACO2(C317) - Parental	-0.146118	28.2287	-0.640932	0.524725	0.569504	IDH1	cluster 3	6	8	10
EIF5A	I3L397|I3L504|P63241|P63241-2	Eukaryotic translation initiation factor 5A (Fragment) OS=Homo sapiens GN=EIF5A PE=1 SV=7|Eukaryotic translation initiation factor 5A-1 OS=Homo sapiens GN=EIF5A PE=1 SV=1|Eukaryotic translation initiation factor 5A-1 OS=Homo sapiens GN=EIF5A PE=1 SV=2|Isoform 2 of Eukaryotic translation initiation factor 5A-1 OS=Homo sapiens GN=EIF5A	ACO2(C317) - Parental	-0.558342	27.3887	-2.93078	0.0052356	0.00805638	IDH1	cluster 3	6	8	4
LIMA1	F8VQE1|Q9UHB6|Q9UHB6-2|Q9UHB6-4|Q9UHB6-5	LIM domain and actin-binding protein 1 OS=Homo sapiens GN=LIMA1 PE=1 SV=1|LIM domain and actin-binding protein 1 OS=Homo sapiens GN=LIMA1 PE=1 SV=1|Isoform Alpha of LIM domain and actin-binding protein 1 OS=Homo sapiens GN=LIMA1|Isoform 4 of LIM domain and actin-binding protein 1 OS=Homo sapiens GN=LIMA1|Isoform 5 of LIM domain and actin-binding protein 1 OS=Homo sapiens GN=LIMA1	ACO2(C317) - Parental	0.188687	29.7011	0.71349	0.479122	0.52446	IDH1	cluster 3	6	8	18
HBS1L	B7Z524|E9PHZ9|H0YDX7|J3QT46|Q9Y450|Q9Y450-2|Q9Y450-4	HBS1-like protein (Fragment) OS=Homo sapiens GN=HBS1L PE=1 SV=1|HBS1-like protein OS=Homo sapiens GN=HBS1L PE=1 SV=1|Isoform 2 of HBS1-like protein OS=Homo sapiens GN=HBS1L|Isoform 3 of HBS1-like protein OS=Homo sapiens GN=HBS1L	ACO2(C317) - Parental	-0.354089	26.4666	-1.64007	0.107766	0.136682	IDH1	cluster 3	6	8	7
PPP1R12A	O14974|O14974-3|O14974-4|O14974-5	Isoform 3 of Protein phosphatase 1 regulatory subunit 12A OS=Homo sapiens GN=PPP1R12A|Isoform 4 of Protein phosphatase 1 regulatory subunit 12A OS=Homo sapiens GN=PPP1R12A|Isoform 5 of Protein phosphatase 1 regulatory subunit 12A OS=Homo sapiens GN=PPP1R12A|Protein phosphatase 1 regulatory subunit 12A OS=Homo sapiens GN=PPP1R12A PE=1 SV=1	ACO2(C317) - Parental	-0.344469	28.5631	-1.85424	0.0700782	0.0916071	IDH1	cluster 3	5	6	6
MKL2	Q9ULH7|Q9ULH7-4|Q9ULH7-5	MKL/myocardin-like protein 2 OS=Homo sapiens GN=MKL2 PE=1 SV=3|Isoform 4 of MKL/myocardin-like protein 2 OS=Homo sapiens GN=MKL2|Isoform 5 of MKL/myocardin-like protein 2 OS=Homo sapiens GN=MKL2	ACO2(C317) - Parental	0.133724	27.1311	0.479527	0.63382	0.67863	IDH1	cluster 3	6	8	6
CAMSAP1	Q5T5Y3|Q5T5Y3-2|Q5T5Y3-3	Calmodulin-regulated spectrin-associated protein 1 OS=Homo sapiens GN=CAMSAP1 PE=1 SV=2|Isoform 2 of Calmodulin-regulated spectrin-associated protein 1 OS=Homo sapiens GN=CAMSAP1|Isoform 3 of Calmodulin-regulated spectrin-associated protein 1 OS=Homo sapiens GN=CAMSAP1	ACO2(C317) - Parental	-0.456861	26.3397	-2.07222	0.0438377	0.0592904	IDH1	cluster 3	6	8	9
MGA	Q8IWI9|Q8IWI9-3|Q8IWI9-4	MAX gene-associated protein OS=Homo sapiens GN=MGA PE=1 SV=3|Isoform 3 of MAX gene-associated protein OS=Homo sapiens GN=MGA|Isoform 4 of MAX gene-associated protein OS=Homo sapiens GN=MGA	ACO2(C317) - Parental	-0.033527	26.2469	-0.0955597	0.924282	0.933753	IDH1	cluster 3	4	5	3
ZC3H15	Q8WU90	Zinc finger CCCH domain-containing protein 15 OS=Homo sapiens GN=ZC3H15 PE=1 SV=1	ACO2(C317) - Parental	-0.27095	26.7262	-0.800389	0.427572	0.474276	IDH1	cluster 3	4	6	3
MTX3	Q5HYI7|Q5HYI7-2|Q5HYI7-4|Q5HYI7-5	Isoform 2 of Metaxin-3 OS=Homo sapiens GN=MTX3|Isoform 3 of Metaxin-3 OS=Homo sapiens GN=MTX3|Isoform 4 of Metaxin-3 OS=Homo sapiens GN=MTX3|Metaxin-3 OS=Homo sapiens GN=MTX3 PE=1 SV=2	ACO2(C317) - Parental	0.265953	26.2859	2.16136	0.0358706	0.0490636	N-IDH2		6	8	3
UBE2M	P61081	NEDD8-conjugating enzyme Ubc12 OS=Homo sapiens GN=UBE2M PE=1 SV=1	ACO2(C317) - Parental	0.367624	28.0287	3.04607	0.00381915	0.00598074	N-IDH2		6	8	7
IMMT	B9A067|Q16891|Q16891-2|Q16891-3|Q16891-4	Isoform 2 of MICOS complex subunit MIC60 OS=Homo sapiens GN=IMMT|Isoform 3 of MICOS complex subunit MIC60 OS=Homo sapiens GN=IMMT|Isoform 4 of MICOS complex subunit MIC60 OS=Homo sapiens GN=IMMT|MICOS complex subunit MIC60 OS=Homo sapiens GN=IMMT PE=1 SV=1|MICOS complex subunit MIC60 OS=Homo sapiens GN=IMMT PE=1 SV=2	ACO2(C317) - Parental	2.60791	31.1038	21.2743	1.51e-25	7.41e-24	N-IDH2		6	8	38
SAMM50	Q9Y512	Sorting and assembly machinery component 50 homolog OS=Homo sapiens GN=SAMM50 PE=1 SV=3	ACO2(C317) - Parental	1.88056	29.2664	18.6544	3.57e-23	9.55e-22	N-IDH2		6	8	12
CHCHD3	C9JRZ6|F8WAR4|Q9NX63	MICOS complex subunit MIC19 OS=Homo sapiens GN=CHCHD3 PE=1 SV=1|MICOS complex subunit OS=Homo sapiens GN=CHCHD3 PE=1 SV=1	ACO2(C317) - Parental	3.03466	28.8807	19.4808	5.98e-24	1.84e-22	N-IDH2		6	8	11
CDC37	K7EQA9|Q16543	Hsp90 co-chaperone Cdc37 (Fragment) OS=Homo sapiens GN=CDC37 PE=1 SV=1|Hsp90 co-chaperone Cdc37 OS=Homo sapiens GN=CDC37 PE=1 SV=1	ACO2(C317) - Parental	-0.307646	26.6002	-3.28043	0.00197326	0.00320568	N-IDH2		4	4	3
PIH1D1	Q9NWS0	PIH1 domain-containing protein 1 OS=Homo sapiens GN=PIH1D1 PE=1 SV=1	ACO2(C317) - Parental	-0.372455	27.2166	-3.34233	0.00165072	0.00271619	N-IDH2		4	4	5
TOMM20	Q15388	Mitochondrial import receptor subunit TOM20 homolog OS=Homo sapiens GN=TOMM20 PE=1 SV=1	ACO2(C317) - Parental	2.28219	26.1824	9.76246	8.08e-13	6.64e-12	N-IDH2		5	7	3
CEP131	I3L2J8|Q9UPN4|Q9UPN4-2|Q9UPN4-3	Centrosomal protein of 131 kDa OS=Homo sapiens GN=CEP131 PE=1 SV=1|Centrosomal protein of 131 kDa OS=Homo sapiens GN=CEP131 PE=1 SV=3|Isoform 2 of Centrosomal protein of 131 kDa OS=Homo sapiens GN=CEP131|Isoform 3 of Centrosomal protein of 131 kDa OS=Homo sapiens GN=CEP131	ACO2(C317) - Parental	-0.279176	26.0472	-5.25596	3.65e-06	9.41e-06	N-IDH2		4	4	5
VCP	P55072	Transitional endoplasmic reticulum ATPase OS=Homo sapiens GN=VCP PE=1 SV=4	ACO2(C317) - Parental	0.059291	27.551	0.33853	0.736494	0.772044	N-IDH2		6	8	7
PER1	J3KRL7|J3KTM2|J3QSH9|O15534|O15534-4	Isoform 2 of Period circadian protein homolog 1 OS=Homo sapiens GN=PER1|Period circadian protein homolog 1 OS=Homo sapiens GN=PER1 PE=1 SV=1|Period circadian protein homolog 1 OS=Homo sapiens GN=PER1 PE=1 SV=2	ACO2(C317) - Parental	-0.305328	27.9368	-3.07323	0.0035424	0.00558917	N-IDH2		5	6	7
PFDN6	O15212	Prefoldin subunit 6 OS=Homo sapiens GN=PFDN6 PE=1 SV=1	ACO2(C317) - Parental	-0.231118	27.365	-2.06905	0.0441474	0.0596404	N-IDH2		4	4	4
CNOT1	A5YKK6|A5YKK6-2|H3BMZ2	CCR4-NOT transcription complex subunit 1 (Fragment) OS=Homo sapiens GN=CNOT1 PE=1 SV=1|CCR4-NOT transcription complex subunit 1 OS=Homo sapiens GN=CNOT1 PE=1 SV=2|Isoform 2 of CCR4-NOT transcription complex subunit 1 OS=Homo sapiens GN=CNOT1	ACO2(C317) - Parental	-0.156547	30.4238	-1.70632	0.094645	0.120906	N-IDH2		6	8	46
TAF5	Q15542|Q15542-2	Isoform Short of Transcription initiation factor TFIID subunit 5 OS=Homo sapiens GN=TAF5|Transcription initiation factor TFIID subunit 5 OS=Homo sapiens GN=TAF5 PE=1 SV=3	ACO2(C317) - Parental	-0.211743	27.8021	-1.77585	0.0823272	0.10671	N-IDH2		5	6	4
DNAJC11	Q9NVH1|Q9NVH1-3	DnaJ homolog subfamily C member 11 OS=Homo sapiens GN=DNAJC11 PE=1 SV=2|Isoform 3 of DnaJ homolog subfamily C member 11 OS=Homo sapiens GN=DNAJC11	ACO2(C317) - Parental	-0.313387	29.5198	-2.57837	0.0131692	0.0192236	N-IDH2		6	8	13
CASK	O14936|O14936-2|O14936-3|O14936-4|O14936-6|Q5JS74	Isoform 2 of Peripheral plasma membrane protein CASK OS=Homo sapiens GN=CASK|Isoform 3 of Peripheral plasma membrane protein CASK OS=Homo sapiens GN=CASK|Isoform 4 of Peripheral plasma membrane protein CASK OS=Homo sapiens GN=CASK|Isoform 6 of Peripheral plasma membrane protein CASK OS=Homo sapiens GN=CASK|Peripheral plasma membrane protein CASK OS=Homo sapiens GN=CASK PE=1 SV=1|Peripheral plasma membrane protein CASK OS=Homo sapiens GN=CASK PE=1 SV=3	ACO2(C317) - Parental	-0.102158	27.818	-1.06015	0.294573	0.342998	N-IDH2		4	4	4
CTNNB1	B4DGU4|P35222	Catenin beta-1 OS=Homo sapiens GN=CTNNB1 PE=1 SV=1|Catenin beta-1 OS=Homo sapiens GN=CTNNB1 PE=1 SV=1	ACO2(C317) - Parental	0.0508374	26.6443	0.571653	0.570321	0.615508	N-IDH2		6	8	6
CNOT10	E9PCN5|Q9H9A5|Q9H9A5-3|Q9H9A5-4|Q9H9A5-6	CCR4-NOT transcription complex subunit 10 OS=Homo sapiens GN=CNOT10 PE=1 SV=1|Isoform 3 of CCR4-NOT transcription complex subunit 10 OS=Homo sapiens GN=CNOT10|Isoform 4 of CCR4-NOT transcription complex subunit 10 OS=Homo sapiens GN=CNOT10|Isoform 6 of CCR4-NOT transcription complex subunit 10 OS=Homo sapiens GN=CNOT10	ACO2(C317) - Parental	-0.465856	27.5814	-4.31548	8.29e-05	0.000165012	N-IDH2		4	4	4
DIP2B	Q9P265	Disco-interacting protein 2 homolog B OS=Homo sapiens GN=DIP2B PE=1 SV=3	ACO2(C317) - Parental	-0.204072	26.8693	-0.965322	0.339397	0.388895	N-IDH2		6	8	9
DNAJC7	Q99615|Q99615-2	DnaJ homolog subfamily C member 7 OS=Homo sapiens GN=DNAJC7 PE=1 SV=2|Isoform 2 of DnaJ homolog subfamily C member 7 OS=Homo sapiens GN=DNAJC7	ACO2(C317) - Parental	-0.351077	28.4939	-1.02512	0.310629	0.359692	N-IDH2		5	7	6
SPICE1	Q8N0Z3	Spindle and centriole-associated protein 1 OS=Homo sapiens GN=SPICE1 PE=1 SV=1	ACO2(C317) - Parental	-0.217604	27.9903	-2.11714	0.0396477	0.0539734	N-IDH2		4	4	6
MTX2	C9JAZ1|C9JNK6|O75431|O75431-2	Isoform 2 of Metaxin-2 OS=Homo sapiens GN=MTX2|Metaxin-2 (Fragment) OS=Homo sapiens GN=MTX2 PE=1 SV=1|Metaxin-2 OS=Homo sapiens GN=MTX2 PE=1 SV=1	ACO2(C317) - Parental	1.53098	25.2526	6.34201	8.64e-08	3.08e-07	N-IDH2		4	6	5
NCKAP5L	Q9HCH0|Q9HCH0-2|Q9HCH0-3	Nck-associated protein 5-like OS=Homo sapiens GN=NCKAP5L PE=1 SV=2|Isoform 2 of Nck-associated protein 5-like OS=Homo sapiens GN=NCKAP5L|Isoform 3 of Nck-associated protein 5-like OS=Homo sapiens GN=NCKAP5L	ACO2(C317) - Parental	-0.260495	27.3674	-1.9092	0.0624421	0.0822792	N-IDH2		4	4	7
AKAP9	A0A0A0MRF6|Q99996|Q99996-2|Q99996-3|Q99996-5|Q99996-6	A-kinase anchor protein 9 OS=Homo sapiens GN=AKAP9 PE=1 SV=1|A-kinase anchor protein 9 OS=Homo sapiens GN=AKAP9 PE=1 SV=3|Isoform 2 of A-kinase anchor protein 9 OS=Homo sapiens GN=AKAP9|Isoform 3 of A-kinase anchor protein 9 OS=Homo sapiens GN=AKAP9|Isoform 5 of A-kinase anchor protein 9 OS=Homo sapiens GN=AKAP9|Isoform 6 of A-kinase anchor protein 9 OS=Homo sapiens GN=AKAP9	ACO2(C317) - Parental	0.511021	28.9341	2.90861	0.00555884	0.00853096	N-IDH2		6	8	29
CEP192	Q8TEP8-3	Isoform 3 of Centrosomal protein of 192 kDa OS=Homo sapiens GN=CEP192	ACO2(C317) - Parental	-0.203709	28.3707	-1.83727	0.0725904	0.0947297	N-IDH2		6	8	16
CDK5RAP2	A0A0A0MRG9|B1AMJ5|Q96SN8|Q96SN8-2|Q96SN8-3|Q96SN8-4	CDK5 regulatory subunit-associated protein 2 (Fragment) OS=Homo sapiens GN=CDK5RAP2 PE=1 SV=1|CDK5 regulatory subunit-associated protein 2 OS=Homo sapiens GN=CDK5RAP2 PE=1 SV=1|CDK5 regulatory subunit-associated protein 2 OS=Homo sapiens GN=CDK5RAP2 PE=1 SV=5|Isoform 2 of CDK5 regulatory subunit-associated protein 2 OS=Homo sapiens GN=CDK5RAP2|Isoform 3 of CDK5 regulatory subunit-associated protein 2 OS=Homo sapiens GN=CDK5RAP2|Isoform 4 of CDK5 regulatory subunit-associated protein 2 OS=Homo sapiens GN=CDK5RAP2	ACO2(C317) - Parental	0.223073	26.9672	1.47464	0.147075	0.182516	N-IDH2		6	8	6
1-Mar	H7BYZ9|Q5VT66|Q5VT66-2|Q5VT66-3	Isoform 2 of Mitochondrial amidoxime-reducing component 1 OS=Homo sapiens GN=MARC1|Isoform 3 of Mitochondrial amidoxime-reducing component 1 OS=Homo sapiens GN=MARC1|Mitochondrial amidoxime-reducing component 1 (Fragment) OS=Homo sapiens GN=MARC1 PE=1 SV=1|Mitochondrial amidoxime-reducing component 1 OS=Homo sapiens GN=MARC1 PE=1 SV=1	ACO2(C317) - Parental	0.612465	25.8081	3.44737	0.00121497	0.00202817	N-IDH2		6	8	3
TTC1	Q99614	Tetratricopeptide repeat protein 1 OS=Homo sapiens GN=TTC1 PE=1 SV=1	ACO2(C317) - Parental	1.73269	28.5685	2.49809	0.0160974	0.0232037	N-IDH2		4	6	4
BCAS2	O75934	Pre-mRNA-splicing factor SPF27 OS=Homo sapiens GN=BCAS2 PE=1 SV=1	ACO2(C317) - Parental	-0.015569	27.6143	-0.094354	0.925235	0.933753	N-IDH2		4	5	3
HSPA4L	E9PDE8|O95757	Heat shock 70 kDa protein 4L OS=Homo sapiens GN=HSPA4L PE=1 SV=1|Heat shock 70 kDa protein 4L OS=Homo sapiens GN=HSPA4L PE=1 SV=3	ACO2(C317) - Parental	0.161543	26.3615	0.621916	0.537047	0.58178	N-IDH2		6	8	5
SRSF9	Q13242	Serine/arginine-rich splicing factor 9 OS=Homo sapiens GN=SRSF9 PE=1 SV=1	ACO2(C317) - Parental	0.909839	28.067	3.71945	0.00053828	0.000937308	N-IDH2		4	6	6
THOC6	Q86W42|Q86W42-2|Q86W42-3	Isoform 2 of THO complex subunit 6 homolog OS=Homo sapiens GN=THOC6|Isoform 3 of THO complex subunit 6 homolog OS=Homo sapiens GN=THOC6|THO complex subunit 6 homolog OS=Homo sapiens GN=THOC6 PE=1 SV=1	ACO2(C317) - Parental	0.0192593	26.9586	0.0947334	0.924935	0.933753	N-IDH2		6	8	4
OCIAD1	D6RBN5|D6RDK6|Q9NX40	OCIA domain-containing protein 1 OS=Homo sapiens GN=OCIAD1 PE=1 SV=1|OCIA domain-containing protein 1 (Fragment) OS=Homo sapiens GN=OCIAD1 PE=1 SV=1|OCIA domain-containing protein 1 OS=Homo sapiens GN=OCIAD1 PE=1 SV=1	ACO2(C317) - Parental	1.27858	23.7998	2.53766	0.0145873	0.021146	N-IDH2		5	7	3
GTF3C3	Q9Y5Q9	General transcription factor 3C polypeptide 3 OS=Homo sapiens GN=GTF3C3 PE=1 SV=1	ACO2(C317) - Parental	0.184662	27.212	0.420753	0.675882	0.717988	N-IDH2		5	7	4
NUDC	Q9Y266	Nuclear migration protein nudC OS=Homo sapiens GN=NUDC PE=1 SV=1	ACO2(C317) - Parental	-0.0559299	29.3203	-0.354475	0.724592	0.761997	N-IDH2		6	8	12
RPAP3	Q9H6T3|Q9H6T3-2	Isoform 2 of RNA polymerase II-associated protein 3 OS=Homo sapiens GN=RPAP3|RNA polymerase II-associated protein 3 OS=Homo sapiens GN=RPAP3 PE=1 SV=2	ACO2(C317) - Parental	0.0521715	28.3917	0.468076	0.641925	0.685078	N-IDH2		6	8	13
NASP	P49321|P49321-2|P49321-3	Nuclear autoantigenic sperm protein OS=Homo sapiens GN=NASP PE=1 SV=2|Isoform 2 of Nuclear autoantigenic sperm protein OS=Homo sapiens GN=NASP|Isoform 3 of Nuclear autoantigenic sperm protein OS=Homo sapiens GN=NASP	ACO2(C317) - Parental	0.079287	26.9426	1.02048	0.312801	0.362025	N-IDH2		4	4	6
DVL1	O14640|O14640-2	Isoform 2 of Segment polarity protein dishevelled homolog DVL-1 OS=Homo sapiens GN=DVL1|Segment polarity protein dishevelled homolog DVL-1 OS=Homo sapiens GN=DVL1 PE=1 SV=2	ACO2(C317) - Parental	1.30516	29.8732	11.724	1.84e-15	1.87e-14	N-IDH2		6	8	14
AHNAK	Q09666	Neuroblast differentiation-associated protein AHNAK OS=Homo sapiens GN=AHNAK PE=1 SV=2	ACO2(C317) - Parental	0.199946	34.4839	1.4675	0.148998	0.184704	N-IDH2		6	8	251
HCFC1	A6NEM2|P51610|P51610-2|P51610-4	Host cell factor 1 OS=Homo sapiens GN=HCFC1 PE=1 SV=2|Isoform 2 of Host cell factor 1 OS=Homo sapiens GN=HCFC1|Isoform 4 of Host cell factor 1 OS=Homo sapiens GN=HCFC1	ACO2(C317) - Parental	-0.183699	27.6803	-1.73486	0.0894163	0.1148	N-IDH2		6	8	14
EIF4G1	E7EUU4|E7EX73|E9PGM1|Q04637|Q04637-3|Q04637-4|Q04637-5|Q04637-6|Q04637-7|Q04637-8|Q04637-9	Eukaryotic translation initiation factor 4 gamma 1 OS=Homo sapiens GN=EIF4G1 PE=1 SV=1|Eukaryotic translation initiation factor 4 gamma 1 OS=Homo sapiens GN=EIF4G1 PE=1 SV=4|Isoform 7 of Eukaryotic translation initiation factor 4 gamma 1 OS=Homo sapiens GN=EIF4G1|Isoform 8 of Eukaryotic translation initiation factor 4 gamma 1 OS=Homo sapiens GN=EIF4G1|Isoform 9 of Eukaryotic translation initiation factor 4 gamma 1 OS=Homo sapiens GN=EIF4G1|Isoform B of Eukaryotic translation initiation factor 4 gamma 1 OS=Homo sapiens GN=EIF4G1|Isoform C of Eukaryotic translation initiation factor 4 gamma 1 OS=Homo sapiens GN=EIF4G1|Isoform D of Eukaryotic translation initiation factor 4 gamma 1 OS=Homo sapiens GN=EIF4G1|Isoform E of Eukaryotic translation initiation factor 4 gamma 1 OS=Homo sapiens GN=EIF4G1	ACO2(C317) - Parental	0.0371616	29.0601	0.36064	0.720008	0.757869	N-IDH2		6	8	26
RIF1	H7BZN3|Q5UIP0|Q5UIP0-2	Isoform 2 of Telomere-associated protein RIF1 OS=Homo sapiens GN=RIF1|Telomere-associated protein RIF1 (Fragment) OS=Homo sapiens GN=RIF1 PE=1 SV=1|Telomere-associated protein RIF1 OS=Homo sapiens GN=RIF1 PE=1 SV=2	ACO2(C317) - Parental	-0.0282532	27.326	-0.150901	0.880709	0.896283	N-IDH2		6	8	9
MBD3	A0A087WT34|A0A087X1H1|A0A0A0MTS6|K7EIE8|O95983|O95983-2	Isoform 2 of Methyl-CpG-binding domain protein 3 OS=Homo sapiens GN=MBD3|Methyl-CpG-binding domain protein 3 (Fragment) OS=Homo sapiens GN=MBD3 PE=1 SV=1|Methyl-CpG-binding domain protein 3 OS=Homo sapiens GN=MBD3 PE=1 SV=1|Methyl-CpG binding domain protein 3, isoform CRA_b OS=Homo sapiens GN=MBD3 PE=1 SV=1	ACO2(C317) - Parental	0.0755322	28.3047	0.59606	0.554037	0.599136	N-IDH2		5	6	6
DVL2	I3L2N2|O14641	Segment polarity protein dishevelled homolog DVL-2 OS=Homo sapiens GN=DVL2 PE=1 SV=1	ACO2(C317) - Parental	0.973095	30.4198	8.12815	1.82e-10	1.1e-09	N-IDH2		6	8	15
AHNAK2	Q8IVF2|Q8IVF2-3	Isoform 3 of Protein AHNAK2 OS=Homo sapiens GN=AHNAK2|Protein AHNAK2 OS=Homo sapiens GN=AHNAK2 PE=1 SV=2	ACO2(C317) - Parental	0.181247	29.587	1.40541	0.166572	0.204506	N-IDH2		6	8	37
CACYBP	Q9HB71|Q9HB71-3	Calcyclin-binding protein OS=Homo sapiens GN=CACYBP PE=1 SV=2|Isoform 3 of Calcyclin-binding protein OS=Homo sapiens GN=CACYBP	ACO2(C317) - Parental	0.342174	27.1641	1.53944	0.1305	0.163267	N-IDH2		6	8	4
FKBP8	M0R2K9|Q14318|Q14318-2|U3KQ64	Isoform 2 of Peptidyl-prolyl cis-trans isomerase FKBP8 OS=Homo sapiens GN=FKBP8|Peptidyl-prolyl cis-trans isomerase (Fragment) OS=Homo sapiens GN=FKBP8 PE=1 SV=2|Peptidyl-prolyl cis-trans isomerase FKBP8 (Fragment) OS=Homo sapiens GN=FKBP8 PE=1 SV=1|Peptidyl-prolyl cis-trans isomerase FKBP8 OS=Homo sapiens GN=FKBP8 PE=1 SV=2	ACO2(C317) - Parental	1.73534	27.7394	12.195	4.6e-16	4.77e-15	N-IDH2		6	8	8
STIP1	P31948|P31948-2|P31948-3	Isoform 2 of Stress-induced-phosphoprotein 1 OS=Homo sapiens GN=STIP1|Isoform 3 of Stress-induced-phosphoprotein 1 OS=Homo sapiens GN=STIP1|Stress-induced-phosphoprotein 1 OS=Homo sapiens GN=STIP1 PE=1 SV=1	ACO2(C317) - Parental	-0.238727	28.3608	-1.18795	0.240908	0.286156	N-IDH2		6	8	11
MTA1	E7ESY4|Q13330|Q13330-3	Metastasis-associated protein MTA1 OS=Homo sapiens GN=MTA1 PE=1 SV=1|Metastasis-associated protein MTA1 OS=Homo sapiens GN=MTA1 PE=1 SV=2|Isoform 3 of Metastasis-associated protein MTA1 OS=Homo sapiens GN=MTA1	ACO2(C317) - Parental	-0.114828	26.4123	-0.708428	0.48223	0.526663	N-IDH2		6	8	8
PDHX	O00330|O00330-3	Pyruvate dehydrogenase protein X component, mitochondrial OS=Homo sapiens GN=PDHX PE=1 SV=3|Isoform 3 of Pyruvate dehydrogenase protein X component, mitochondrial OS=Homo sapiens GN=PDHX	IDH3G(C324) - Parental	-0.23439	30.2568	-2.03869	0.0472119	0.0712683	PDHB	cluster 4	6	8	26
DLAT	P10515	Dihydrolipoyllysine-residue acetyltransferase component of pyruvate dehydrogenase complex, mitochondrial OS=Homo sapiens GN=DLAT PE=1 SV=3	IDH3G(C324) - Parental	-0.38663	30.9951	-2.47335	0.017112	0.0287741	PDHB	cluster 4	6	8	22
MMAB	Q96EY8	Cob(I)yrinic acid a,c-diamide adenosyltransferase, mitochondrial OS=Homo sapiens GN=MMAB PE=1 SV=1	IDH3G(C324) - Parental	1.12023	28.6554	7.24991	3.7e-09	3.64e-08	PDHB,ACO2,IDH3G,OGDH,IDH2	cluster 2	6	8	6
P0808_N027_(engineered PDHB)	P0808_N027_(engineered PDHB)	P0808_N027_(engineered PDHB)	IDH3G(C324) - Parental	-0.223042	31.206	-1.0733	0.288697	0.354254	PDHB	cluster 4	4	4	16
CLPX	O76031	ATP-dependent Clp protease ATP-binding subunit clpX-like, mitochondrial OS=Homo sapiens GN=CLPX PE=1 SV=2	IDH3G(C324) - Parental	1.03556	30.7541	8.95399	1.14e-11	2.32e-10	PDHB,ACO2,IDH3G,OGDH,IDH2	cluster 2	6	8	25
NDUFV3	P56181|P56181-2	Isoform 2 of NADH dehydrogenase [ubiquinone] flavoprotein 3, mitochondrial OS=Homo sapiens GN=NDUFV3|NADH dehydrogenase [ubiquinone] flavoprotein 3, mitochondrial OS=Homo sapiens GN=NDUFV3 PE=1 SV=2	IDH3G(C324) - Parental	1.52469	30.3794	11.937	9.8e-16	6.45e-14	PDHB,ACO2,IDH3G,OGDH,IDH2	cluster 2	6	8	25
MRPS27	G5EA06|Q92552|Q92552-2	28S ribosomal protein S27, mitochondrial OS=Homo sapiens GN=MRPS27 PE=1 SV=1|28S ribosomal protein S27, mitochondrial OS=Homo sapiens GN=MRPS27 PE=1 SV=3|Isoform 2 of 28S ribosomal protein S27, mitochondrial OS=Homo sapiens GN=MRPS27	IDH3G(C324) - Parental	1.63777	30.3133	13.1577	2.95e-17	2.61e-15	PDHB,ACO2,IDH3G,OGDH,IDH2	cluster 2	6	8	16
NFS1	Q9Y697|Q9Y697-2|Q9Y697-3	Cysteine desulfurase, mitochondrial OS=Homo sapiens GN=NFS1 PE=1 SV=3|Isoform 3 of Cysteine desulfurase, mitochondrial OS=Homo sapiens GN=NFS1|Isoform Cytoplasmic of Cysteine desulfurase, mitochondrial OS=Homo sapiens GN=NFS1	IDH3G(C324) - Parental	0.363277	28.2943	3.31632	0.00177966	0.00390169	PDHB,ACO2,IDH2	cluster 2	6	8	11
MRPS9	P82933	28S ribosomal protein S9, mitochondrial OS=Homo sapiens GN=MRPS9 PE=1 SV=2	IDH3G(C324) - Parental	1.12385	30.6308	10.3853	1.11e-13	3.99e-12	PDHB,ACO2,IDH3G,OGDH,IDH2	cluster 2	6	8	25
PYCR2	A0A087WTV6|Q96C36	Pyrroline-5-carboxylate reductase 2 OS=Homo sapiens GN=PYCR2 PE=1 SV=1	IDH3G(C324) - Parental	1.1908	29.7448	9.40514	2.58e-12	6.11e-11	PDHB,ACO2,IDH3G,OGDH,IDH2	cluster 2	6	8	10
PNPT1	Q8TCS8	Polyribonucleotide nucleotidyltransferase 1, mitochondrial OS=Homo sapiens GN=PNPT1 PE=1 SV=2	IDH3G(C324) - Parental	0.647123	29.8479	6.88701	1.3e-08	1.09e-07	PDHB,ACO2,IDH3G,IDH2	cluster 2	6	8	25
PPIF	P30405	Peptidyl-prolyl cis-trans isomerase F, mitochondrial OS=Homo sapiens GN=PPIF PE=1 SV=1	IDH3G(C324) - Parental	1.10519	27.2051	7.79461	5.68e-10	7.15e-09	PDHB,ACO2,IDH3G,OGDH,IDH2	cluster 2	5	7	5
NDUFV1	B4DE93|G3V0I5|P49821|P49821-2	Isoform 2 of NADH dehydrogenase [ubiquinone] flavoprotein 1, mitochondrial OS=Homo sapiens GN=NDUFV1|NADH dehydrogenase (Ubiquinone) flavoprotein 1, 51kDa, isoform CRA_c OS=Homo sapiens GN=NDUFV1 PE=1 SV=1|NADH dehydrogenase [ubiquinone] flavoprotein 1, mitochondrial OS=Homo sapiens GN=NDUFV1 PE=1 SV=1|NADH dehydrogenase [ubiquinone] flavoprotein 1, mitochondrial OS=Homo sapiens GN=NDUFV1 PE=1 SV=4	IDH3G(C324) - Parental	1.79742	30.3579	11.5928	2.72e-15	1.57e-13	PDHB,ACO2,IDH3G,OGDH,IDH2	cluster 2	6	8	18
GLUD1	P00367	Glutamate dehydrogenase 1, mitochondrial OS=Homo sapiens GN=GLUD1 PE=1 SV=2	IDH3G(C324) - Parental	0.956349	31.2137	8.20974	1.38e-10	2.16e-09	PDHB,ACO2,IDH3G,OGDH,IDH2	cluster 2	6	8	25
GFM1	Q96RP9	Elongation factor G, mitochondrial OS=Homo sapiens GN=GFM1 PE=1 SV=2	IDH3G(C324) - Parental	0.798471	29.8111	6.80154	1.75e-08	1.4e-07	PDHB,ACO2,IDH3G,IDH2	cluster 2	6	8	22
MRPL39	C9JG87|Q9NYK5|Q9NYK5-2	39S ribosomal protein L39, mitochondrial (Fragment) OS=Homo sapiens GN=MRPL39 PE=1 SV=1|39S ribosomal protein L39, mitochondrial OS=Homo sapiens GN=MRPL39 PE=1 SV=3|Isoform 2 of 39S ribosomal protein L39, mitochondrial OS=Homo sapiens GN=MRPL39	IDH3G(C324) - Parental	1.20679	30.0743	9.46605	2.11e-12	5.28e-11	PDHB,ACO2,IDH3G,OGDH,IDH2	cluster 2	6	8	16
MRPL15	E5RIZ4|Q9P015	39S ribosomal protein L15, mitochondrial (Fragment) OS=Homo sapiens GN=MRPL15 PE=1 SV=2|39S ribosomal protein L15, mitochondrial OS=Homo sapiens GN=MRPL15 PE=1 SV=1	IDH3G(C324) - Parental	0.740885	29.7447	6.80058	1.76e-08	1.4e-07	PDHB,ACO2,IDH3G,IDH2	cluster 2	6	8	15
ACAD9	Q9H845	Acyl-CoA dehydrogenase family member 9, mitochondrial OS=Homo sapiens GN=ACAD9 PE=1 SV=1	IDH3G(C324) - Parental	0.614616	29.6498	5.53446	1.41e-06	6.5e-06	PDHB,ACO2,IDH3G,IDH2	cluster 2	6	8	17
MTIF2	P46199	Translation initiation factor IF-2, mitochondrial OS=Homo sapiens GN=MTIF2 PE=1 SV=2	IDH3G(C324) - Parental	1.2534	29.3754	10.0004	3.76e-13	1.17e-11	PDHB,ACO2,IDH3G,OGDH,IDH2	cluster 2	6	8	21
NDUFA9	Q16795	NADH dehydrogenase [ubiquinone] 1 alpha subcomplex subunit 9, mitochondrial OS=Homo sapiens GN=NDUFA9 PE=1 SV=2	IDH3G(C324) - Parental	0.909668	30.7138	8.19505	1.45e-10	2.25e-09	PDHB,ACO2,IDH3G,OGDH,IDH2	cluster 2	6	8	19
AARS2	Q5JTZ9	Alanine--tRNA ligase, mitochondrial OS=Homo sapiens GN=AARS2 PE=1 SV=1	IDH3G(C324) - Parental	0.65081	28.4777	4.36886	6.98e-05	0.000215386	PDHB,ACO2,IDH3G,IDH2	cluster 2	6	8	17
NDUFS2	O75306|O75306-2	Isoform 2 of NADH dehydrogenase [ubiquinone] iron-sulfur protein 2, mitochondrial OS=Homo sapiens GN=NDUFS2|NADH dehydrogenase [ubiquinone] iron-sulfur protein 2, mitochondrial OS=Homo sapiens GN=NDUFS2 PE=1 SV=2	IDH3G(C324) - Parental	1.02569	30.6306	8.0009	2.81e-10	3.85e-09	PDHB,ACO2,IDH3G,OGDH,IDH2	cluster 2	6	8	20
NDUFS3	O75489	NADH dehydrogenase [ubiquinone] iron-sulfur protein 3, mitochondrial OS=Homo sapiens GN=NDUFS3 PE=1 SV=1	IDH3G(C324) - Parental	1.82856	30.3304	9.69859	9.93e-13	2.75e-11	PDHB,ACO2,IDH3G,OGDH,IDH2	cluster 2	6	8	17
SUCLA2	Q9P2R7|Q9P2R7-2	Succinyl-CoA ligase [ADP-forming] subunit beta, mitochondrial OS=Homo sapiens GN=SUCLA2 PE=1 SV=3|Isoform 2 of Succinyl-CoA ligase [ADP-forming] subunit beta, mitochondrial OS=Homo sapiens GN=SUCLA2	IDH3G(C324) - Parental	0.594427	29.6879	6.97103	9.73e-09	8.51e-08	PDHB,ACO2,IDH3G,IDH2	cluster 2	6	8	13
MRPL45	A0A087X2D5|Q9BRJ2	39S ribosomal protein L45, mitochondrial OS=Homo sapiens GN=MRPL45 PE=1 SV=1|39S ribosomal protein L45, mitochondrial OS=Homo sapiens GN=MRPL45 PE=1 SV=2	IDH3G(C324) - Parental	1.02414	29.4693	8.04818	2.39e-10	3.4e-09	PDHB,ACO2,IDH3G,OGDH,IDH2	cluster 2	6	8	15
C17ORF80	I3L072|Q9BSJ5|Q9BSJ5-2|Q9BSJ5-3	Isoform 2 of Uncharacterized protein C17orf80 OS=Homo sapiens GN=C17orf80|Isoform 3 of Uncharacterized protein C17orf80 OS=Homo sapiens GN=C17orf80|Uncharacterized protein C17orf80 OS=Homo sapiens GN=C17orf80 PE=1 SV=1|Uncharacterized protein C17orf80 OS=Homo sapiens GN=C17orf80 PE=2 SV=2	IDH3G(C324) - Parental	1.69929	29.6194	10.7867	3.17e-14	1.35e-12	PDHB,ACO2,IDH3G,OGDH,IDH2	cluster 2	6	8	15
GRPEL1	Q9HAV7	GrpE protein homolog 1, mitochondrial OS=Homo sapiens GN=GRPEL1 PE=1 SV=2	IDH3G(C324) - Parental	1.18796	28.6282	8.49004	5.36e-11	9.64e-10	PDHB,ACO2,IDH3G,OGDH,IDH2	cluster 2	6	8	10
NDUFS7	F5GXJ1|F5H5N1|O75251|O75251-2	Isoform 2 of NADH dehydrogenase [ubiquinone] iron-sulfur protein 7, mitochondrial OS=Homo sapiens GN=NDUFS7|NADH dehydrogenase [ubiquinone] iron-sulfur protein 7, mitochondrial OS=Homo sapiens GN=NDUFS7 PE=1 SV=1|NADH dehydrogenase [ubiquinone] iron-sulfur protein 7, mitochondrial OS=Homo sapiens GN=NDUFS7 PE=1 SV=3	IDH3G(C324) - Parental	1.34363	29.1415	9.52516	1.74e-12	4.5e-11	PDHB,ACO2,IDH3G,OGDH,IDH2	cluster 2	6	8	7
FHL2	A0A0A0MSG2|J3KNW4|Q14192	Four and a half LIM domains protein 2 OS=Homo sapiens GN=FHL2 PE=1 SV=1|Four and a half LIM domains protein 2 OS=Homo sapiens GN=FHL2 PE=1 SV=1|Four and a half LIM domains protein 2 OS=Homo sapiens GN=FHL2 PE=1 SV=3	IDH3G(C324) - Parental	-0.484098	29.4347	-3.09581	0.00332671	0.00674721	PDHB	cluster 4	6	8	7
KIAA0391	O15091	Mitochondrial ribonuclease P protein 3 OS=Homo sapiens GN=KIAA0391 PE=1 SV=2	IDH3G(C324) - Parental	0.719168	29.1399	6.11302	1.91e-07	1.12e-06	PDHB,ACO2,IDH3G,IDH2	cluster 2	6	8	17
MRPS31	Q92665	28S ribosomal protein S31, mitochondrial OS=Homo sapiens GN=MRPS31 PE=1 SV=3	IDH3G(C324) - Parental	1.57189	29.4598	9.91284	4.98e-13	1.43e-11	PDHB,ACO2,IDH3G,OGDH,IDH2	cluster 2	6	8	20
MRPL22	E7ESL0|J3KQY1|Q9NWU5	39S ribosomal protein L22, mitochondrial OS=Homo sapiens GN=MRPL22 PE=1 SV=1|39S ribosomal protein L22, mitochondrial OS=Homo sapiens GN=MRPL22 PE=1 SV=1|39S ribosomal protein L22, mitochondrial OS=Homo sapiens GN=MRPL22 PE=1 SV=1	IDH3G(C324) - Parental	1.09112	29.2446	8.39867	7.29e-11	1.24e-09	PDHB,ACO2,IDH3G,OGDH,IDH2	cluster 2	6	8	10
ICT1	J3KS15|Q14197	Peptidyl-tRNA hydrolase ICT1, mitochondrial (Fragment) OS=Homo sapiens GN=ICT1 PE=1 SV=1|Peptidyl-tRNA hydrolase ICT1, mitochondrial OS=Homo sapiens GN=ICT1 PE=1 SV=1	IDH3G(C324) - Parental	1.02315	28.2883	8.12896	1.82e-10	2.72e-09	PDHB,ACO2,IDH3G,OGDH,IDH2	cluster 2	6	8	10
MRPL43	B1AL05|H0Y6Y8|Q8N983|Q8N983-2|Q8N983-3|Q8N983-4|Q8N983-6|Q8N983-7	39S ribosomal protein L43, mitochondrial (Fragment) OS=Homo sapiens GN=MRPL43 PE=1 SV=1|39S ribosomal protein L43, mitochondrial OS=Homo sapiens GN=MRPL43 PE=1 SV=1|Isoform 2 of 39S ribosomal protein L43, mitochondrial OS=Homo sapiens GN=MRPL43|Isoform 3 of 39S ribosomal protein L43, mitochondrial OS=Homo sapiens GN=MRPL43|Isoform 4 of 39S ribosomal protein L43, mitochondrial OS=Homo sapiens GN=MRPL43|Isoform 5 of 39S ribosomal protein L43, mitochondrial OS=Homo sapiens GN=MRPL43|Isoform 6 of 39S ribosomal protein L43, mitochondrial OS=Homo sapiens GN=MRPL43	IDH3G(C324) - Parental	1.06368	28.3851	8.4112	6.99e-11	1.2e-09	PDHB,ACO2,IDH3G,OGDH,IDH2	cluster 2	6	8	6
CARS2	Q9HA77	Probable cysteine--tRNA ligase, mitochondrial OS=Homo sapiens GN=CARS2 PE=1 SV=1	IDH3G(C324) - Parental	0.655661	28.8417	5.53295	1.42e-06	6.52e-06	PDHB,ACO2,IDH3G,IDH2	cluster 2	6	8	10
NDUFS4	O43181	NADH dehydrogenase [ubiquinone] iron-sulfur protein 4, mitochondrial OS=Homo sapiens GN=NDUFS4 PE=1 SV=1	IDH3G(C324) - Parental	1.87217	28.9106	9.98659	3.93e-13	1.19e-11	PDHB,ACO2,IDH3G,OGDH,IDH2	cluster 2	6	8	7
PYCR1	E2QRB3|P32322|P32322-3	Isoform 3 of Pyrroline-5-carboxylate reductase 1, mitochondrial OS=Homo sapiens GN=PYCR1|Pyrroline-5-carboxylate reductase 1, isoform CRA_c OS=Homo sapiens GN=PYCR1 PE=1 SV=2|Pyrroline-5-carboxylate reductase 1, mitochondrial OS=Homo sapiens GN=PYCR1 PE=1 SV=2	IDH3G(C324) - Parental	0.712207	30.1124	5.84745	4.79e-07	2.5e-06	PDHB,ACO2,IDH3G,IDH2	cluster 2	6	8	13
GTPBP3	Q969Y2|Q969Y2-2|Q969Y2-3|Q969Y2-4	tRNA modification GTPase GTPBP3, mitochondrial OS=Homo sapiens GN=GTPBP3 PE=1 SV=2|Isoform 2 of tRNA modification GTPase GTPBP3, mitochondrial OS=Homo sapiens GN=GTPBP3|Isoform 3 of tRNA modification GTPase GTPBP3, mitochondrial OS=Homo sapiens GN=GTPBP3|Isoform 4 of tRNA modification GTPase GTPBP3, mitochondrial OS=Homo sapiens GN=GTPBP3	IDH3G(C324) - Parental	1.13323	28.0736	7.69239	8.07e-10	9.88e-09	PDHB,ACO2,IDH3G,IDH2	cluster 2	6	8	9
MGME1	Q9BQP7	Mitochondrial genome maintenance exonuclease 1 OS=Homo sapiens GN=MGME1 PE=1 SV=1	IDH3G(C324) - Parental	1.57086	29.6325	8.86672	1.52e-11	2.99e-10	PDHB,ACO2,IDH3G,OGDH,IDH2	cluster 2	6	8	13
NDUFA12	Q9UI09	NADH dehydrogenase [ubiquinone] 1 alpha subcomplex subunit 12 OS=Homo sapiens GN=NDUFA12 PE=1 SV=1	IDH3G(C324) - Parental	1.15798	29.3769	8.19259	1.46e-10	2.25e-09	PDHB,ACO2,IDH3G,OGDH,IDH2	cluster 2	6	8	12
MRPS26	Q9BYN8	28S ribosomal protein S26, mitochondrial OS=Homo sapiens GN=MRPS26 PE=1 SV=1	IDH3G(C324) - Parental	1.13374	29.8759	8.10759	1.95e-10	2.9e-09	PDHB,ACO2,IDH3G,OGDH,IDH2	cluster 2	6	8	15
ATPIF1	Q9UII2	ATPase inhibitor, mitochondrial OS=Homo sapiens GN=ATPIF1 PE=1 SV=1	IDH3G(C324) - Parental	0.97804	27.9275	6.15127	1.67e-07	9.99e-07	PDHB,ACO2,IDH3G,OGDH,IDH2	cluster 2	6	8	6
MRPL48	F5H702|Q96GC5|Q96GC5-3	39S ribosomal protein L48, mitochondrial OS=Homo sapiens GN=MRPL48 PE=1 SV=1|39S ribosomal protein L48, mitochondrial OS=Homo sapiens GN=MRPL48 PE=1 SV=2|Isoform 2 of 39S ribosomal protein L48, mitochondrial OS=Homo sapiens GN=MRPL48	IDH3G(C324) - Parental	1.08416	28.79	7.24278	3.8e-09	3.72e-08	PDHB,ACO2,IDH3G,OGDH,IDH2	cluster 2	6	8	5
MRPS34	C9JJ19|P82930	28S ribosomal protein S34, mitochondrial OS=Homo sapiens GN=MRPS34 PE=1 SV=2	IDH3G(C324) - Parental	1.22747	29.2566	8.19073	1.47e-10	2.25e-09	PDHB,ACO2,IDH3G,OGDH,IDH2	cluster 2	6	8	11
CLPP	M0R208|Q16740	ATP-dependent Clp protease proteolytic subunit OS=Homo sapiens GN=CLPP PE=1 SV=1|ATP-dependent Clp protease proteolytic subunit, mitochondrial OS=Homo sapiens GN=CLPP PE=1 SV=1	IDH3G(C324) - Parental	1.32419	29.3373	9.32591	3.34e-12	7.84e-11	PDHB,ACO2,IDH3G,OGDH,IDH2	cluster 2	6	8	9
DAP3	P51398|P51398-2|P51398-3	28S ribosomal protein S29, mitochondrial OS=Homo sapiens GN=DAP3 PE=1 SV=1|Isoform 2 of 28S ribosomal protein S29, mitochondrial OS=Homo sapiens GN=DAP3|Isoform 3 of 28S ribosomal protein S29, mitochondrial OS=Homo sapiens GN=DAP3	IDH3G(C324) - Parental	1.40622	30.3686	8.87088	1.5e-11	2.97e-10	PDHB,ACO2,IDH3G,OGDH,IDH2	cluster 2	6	8	16
MRPL37	Q9BZE1	39S ribosomal protein L37, mitochondrial OS=Homo sapiens GN=MRPL37 PE=1 SV=2	IDH3G(C324) - Parental	0.604601	29.9537	5.72026	7.43e-07	3.68e-06	PDHB,ACO2,IDH3G,IDH2	cluster 2	6	8	15
MRPS22	G5E9V5|G5E9W7|P82650	28S ribosomal protein S22, mitochondrial OS=Homo sapiens GN=MRPS22 PE=1 SV=1|28S ribosomal protein S22, mitochondrial OS=Homo sapiens GN=MRPS22 PE=1 SV=1|28S ribosomal protein S22, mitochondrial OS=Homo sapiens GN=MRPS22 PE=1 SV=1	IDH3G(C324) - Parental	1.09342	30.5902	7.37984	2.37e-09	2.49e-08	PDHB,ACO2,IDH3G,OGDH,IDH2	cluster 2	6	8	19
MRPS14	O60783	28S ribosomal protein S14, mitochondrial OS=Homo sapiens GN=MRPS14 PE=1 SV=1	IDH3G(C324) - Parental	1.7443	27.2532	9.67315	1.08e-12	2.95e-11	PDHB,ACO2,IDH3G,OGDH,IDH2	cluster 2	6	8	5
MRPS2	Q9Y399	28S ribosomal protein S2, mitochondrial OS=Homo sapiens GN=MRPS2 PE=1 SV=1	IDH3G(C324) - Parental	1.13511	29.6602	8.27262	1.12e-10	1.77e-09	PDHB,ACO2,IDH3G,IDH2	cluster 2	6	8	12
HSPE1	P61604|S4R3N1	10 kDa heat shock protein, mitochondrial OS=Homo sapiens GN=HSPE1 PE=1 SV=2|Protein HSPE1-MOB4 OS=Homo sapiens GN=HSPE1-MOB4 PE=3 SV=1	IDH3G(C324) - Parental	2.42211	31.89	9.98062	4.01e-13	1.2e-11	PDHB,ACO2,IDH3G,OGDH,IDH2	cluster 2	6	8	12
HADH	A0A0A0MSE2|E9PF18|Q16836|Q16836-2|Q16836-3	Hydroxyacyl-coenzyme A dehydrogenase, mitochondrial OS=Homo sapiens GN=HADH PE=1 SV=1|Hydroxyacyl-coenzyme A dehydrogenase, mitochondrial OS=Homo sapiens GN=HADH PE=1 SV=1|Hydroxyacyl-coenzyme A dehydrogenase, mitochondrial OS=Homo sapiens GN=HADH PE=1 SV=3|Isoform 2 of Hydroxyacyl-coenzyme A dehydrogenase, mitochondrial OS=Homo sapiens GN=HADH|Isoform 3 of Hydroxyacyl-coenzyme A dehydrogenase, mitochondrial OS=Homo sapiens GN=HADH	IDH3G(C324) - Parental	1.07414	28.0729	6.61592	3.34e-08	2.41e-07	PDHB,ACO2,IDH3G,OGDH,IDH2,IDH1	cluster 2	6	8	7
PDK3	Q15120|Q15120-2	[Pyruvate dehydrogenase (acetyl-transferring)] kinase isozyme 3, mitochondrial OS=Homo sapiens GN=PDK3 PE=1 SV=1|Isoform 2 of [Pyruvate dehydrogenase (acetyl-transferring)] kinase isozyme 3, mitochondrial OS=Homo sapiens GN=PDK3	IDH3G(C324) - Parental	0.5945	27.2834	4.45131	5.34e-05	0.000168635	PDHB,ACO2,IDH3G,IDH2	cluster 2	6	8	9
TRMT10C	Q7L0Y3	Mitochondrial ribonuclease P protein 1 OS=Homo sapiens GN=TRMT10C PE=1 SV=2	IDH3G(C324) - Parental	1.24027	30.6691	9.29959	3.64e-12	8.38e-11	PDHB,ACO2,IDH3G,OGDH,IDH2	cluster 2	6	8	19
MRPL3	E7ETU7|H0Y9G6|P09001	39S ribosomal protein L3, mitochondrial OS=Homo sapiens GN=MRPL3 PE=1 SV=1|39S ribosomal protein L3, mitochondrial (Fragment) OS=Homo sapiens GN=MRPL3 PE=1 SV=1|39S ribosomal protein L3, mitochondrial OS=Homo sapiens GN=MRPL3 PE=1 SV=1	IDH3G(C324) - Parental	0.999785	29.2848	6.76697	1.97e-08	1.54e-07	PDHB,ACO2,IDH3G,IDH2	cluster 2	6	8	14
MRPL14	Q6P1L8	39S ribosomal protein L14, mitochondrial OS=Homo sapiens GN=MRPL14 PE=1 SV=1	IDH3G(C324) - Parental	1.43978	27.9341	8.35701	8.39e-11	1.4e-09	PDHB,ACO2,IDH3G,OGDH,IDH2	cluster 2	6	8	6
MRPL11	Q9Y3B7|Q9Y3B7-2|Q9Y3B7-3	39S ribosomal protein L11, mitochondrial OS=Homo sapiens GN=MRPL11 PE=1 SV=1|Isoform 2 of 39S ribosomal protein L11, mitochondrial OS=Homo sapiens GN=MRPL11|Isoform 3 of 39S ribosomal protein L11, mitochondrial OS=Homo sapiens GN=MRPL11	IDH3G(C324) - Parental	1.26767	28.4578	10.1322	2.47e-13	8.13e-12	PDHB,ACO2,IDH3G,IDH2	cluster 2	6	8	9
IARS2	Q9NSE4	Isoleucine--tRNA ligase, mitochondrial OS=Homo sapiens GN=IARS2 PE=1 SV=2	IDH3G(C324) - Parental	0.579967	31.0725	6.69183	2.56e-08	1.93e-07	PDHB,ACO2,IDH2	cluster 2	6	8	30
VWA8	A3KMH1|A3KMH1-3	von Willebrand factor A domain-containing protein 8 OS=Homo sapiens GN=VWA8 PE=1 SV=2|Isoform 3 of von Willebrand factor A domain-containing protein 8 OS=Homo sapiens GN=VWA8	IDH3G(C324) - Parental	0.622164	30.87	5.75115	6.68e-07	3.33e-06	PDHB,ACO2,IDH3G,IDH2	cluster 2	6	8	46
MRPL50	Q8N5N7|Q8N5N7-2	39S ribosomal protein L50, mitochondrial OS=Homo sapiens GN=MRPL50 PE=1 SV=2|Isoform 2 of 39S ribosomal protein L50, mitochondrial OS=Homo sapiens GN=MRPL50	IDH3G(C324) - Parental	0.66465	28.4391	5.75135	6.68e-07	3.33e-06	PDHB,ACO2,IDH3G,IDH2	cluster 2	6	8	7
PDK1	Q15118|Q15118-2	[Pyruvate dehydrogenase (acetyl-transferring)] kinase isozyme 1, mitochondrial OS=Homo sapiens GN=PDK1 PE=1 SV=1|Isoform 2 of [Pyruvate dehydrogenase (acetyl-transferring)] kinase isozyme 1, mitochondrial OS=Homo sapiens GN=PDK1	IDH3G(C324) - Parental	1.16457	27.5685	7.84027	4.86e-10	6.29e-09	PDHB,ACO2,IDH3G,OGDH,IDH2	cluster 2	6	8	7
MRPL51	Q4U2R6	39S ribosomal protein L51, mitochondrial OS=Homo sapiens GN=MRPL51 PE=1 SV=1	IDH3G(C324) - Parental	0.802716	28.315	6.54508	4.27e-08	3.03e-07	PDHB,ACO2,IDH3G,IDH2	cluster 2	6	8	5
MRPS5	P82675	28S ribosomal protein S5, mitochondrial OS=Homo sapiens GN=MRPS5 PE=1 SV=2	IDH3G(C324) - Parental	1.30828	29.6227	7.61531	1.05e-09	1.23e-08	PDHB,ACO2,IDH3G,OGDH,IDH2	cluster 2	6	8	16
QRSL1	Q9H0R6	Glutamyl-tRNA(Gln) amidotransferase subunit A, mitochondrial OS=Homo sapiens GN=QRSL1 PE=1 SV=2	IDH3G(C324) - Parental	1.44548	26.774	10.0565	3.15e-13	9.92e-12	PDHB,ACO2,IDH3G,OGDH,IDH2	cluster 2	5	6	2
NDUFAB1	I3L505|O14561	Acyl carrier protein (Fragment) OS=Homo sapiens GN=NDUFAB1 PE=1 SV=1|Acyl carrier protein, mitochondrial OS=Homo sapiens GN=NDUFAB1 PE=1 SV=3	IDH3G(C324) - Parental	1.90732	27.3556	7.62399	1.02e-09	1.2e-08	PDHB,ACO2,IDH3G,OGDH,IDH2	cluster 2	5	7	3
MRPS18A	Q5QPA5|Q9NVS2|Q9NVS2-2	28S ribosomal protein S18a, mitochondrial (Fragment) OS=Homo sapiens GN=MRPS18A PE=1 SV=8|28S ribosomal protein S18a, mitochondrial OS=Homo sapiens GN=MRPS18A PE=1 SV=1|Isoform 2 of 28S ribosomal protein S18a, mitochondrial OS=Homo sapiens GN=MRPS18A	IDH3G(C324) - Parental	1.79091	28.1613	8.99727	9.85e-12	2.08e-10	PDHB,ACO2,IDH3G,OGDH,IDH2	cluster 2	6	8	7
ATP5D	P30049	ATP synthase subunit delta, mitochondrial OS=Homo sapiens GN=ATP5D PE=1 SV=2	IDH3G(C324) - Parental	0.740519	27.869	11.9805	8.62e-16	5.84e-14	PDHB,ACO2,IDH3G,OGDH,IDH2	cluster 2	4	4	3
AK3	Q9UIJ7	GTP:AMP phosphotransferase AK3, mitochondrial OS=Homo sapiens GN=AK3 PE=1 SV=4	IDH3G(C324) - Parental	1.15226	29.2428	6.81264	1.68e-08	1.36e-07	PDHB,ACO2,IDH3G,OGDH,IDH2	cluster 2	6	8	14
MRPL9	Q9BYD2	39S ribosomal protein L9, mitochondrial OS=Homo sapiens GN=MRPL9 PE=1 SV=2	IDH3G(C324) - Parental	0.909201	29.4879	6.73121	2.24e-08	1.71e-07	PDHB,ACO2,IDH3G,IDH2	cluster 2	6	8	12
MRPL41	Q8IXM3	39S ribosomal protein L41, mitochondrial OS=Homo sapiens GN=MRPL41 PE=1 SV=1	IDH3G(C324) - Parental	1.69691	28.6066	8.37039	8.02e-11	1.36e-09	PDHB,ACO2,IDH3G,OGDH,IDH2	cluster 2	6	8	4
LYRM4	C9JRX8|C9JY28|F5H189|H7C4Q5|Q9HD34	LYR motif-containing protein 4 (Fragment) OS=Homo sapiens GN=LYRM4 PE=1 SV=2|LYR motif-containing protein 4 OS=Homo sapiens GN=LYRM4 PE=1 SV=1|LYR motif-containing protein 4 OS=Homo sapiens GN=LYRM4 PE=1 SV=3	IDH3G(C324) - Parental	0.942941	27.0136	4.1983	0.000120788	0.0003563	PDHB,ACO2,IDH3G,IDH2	cluster 2	6	8	4
MRPS23	Q9Y3D9	28S ribosomal protein S23, mitochondrial OS=Homo sapiens GN=MRPS23 PE=1 SV=2	IDH3G(C324) - Parental	1.68619	30.0239	8.60352	3.66e-11	6.97e-10	PDHB,ACO2,IDH3G,OGDH,IDH2	cluster 2	6	8	14
MRPL1	Q9BYD6	39S ribosomal protein L1, mitochondrial OS=Homo sapiens GN=MRPL1 PE=1 SV=2	IDH3G(C324) - Parental	1.52107	29.211	7.67167	8.66e-10	1.04e-08	PDHB,ACO2,IDH3G,OGDH,IDH2	cluster 2	6	8	14
MRPS35	P82673	28S ribosomal protein S35, mitochondrial OS=Homo sapiens GN=MRPS35 PE=1 SV=1	IDH3G(C324) - Parental	1.34377	29.621	7.4291	2e-09	2.15e-08	PDHB,ACO2,IDH3G,OGDH,IDH2	cluster 2	6	8	11
MRPL21	Q7Z2W9	39S ribosomal protein L21, mitochondrial OS=Homo sapiens GN=MRPL21 PE=1 SV=2	IDH3G(C324) - Parental	0.997602	28.3276	6.48091	5.33e-08	3.72e-07	PDHB,ACO2,IDH3G,OGDH,IDH2	cluster 2	6	8	8
PTCD3	Q96EY7	Pentatricopeptide repeat domain-containing protein 3, mitochondrial OS=Homo sapiens GN=PTCD3 PE=1 SV=3	IDH3G(C324) - Parental	1.27976	30.322	7.8004	5.57e-10	7.09e-09	PDHB,ACO2,IDH3G,OGDH,IDH2	cluster 2	6	8	28
MDH2	G3XAL0|P40926	Malate dehydrogenase OS=Homo sapiens GN=MDH2 PE=1 SV=1|Malate dehydrogenase, mitochondrial OS=Homo sapiens GN=MDH2 PE=1 SV=3	IDH3G(C324) - Parental	1.35294	28.6873	7.30206	3.09e-09	3.11e-08	PDHB,ACO2,IDH3G,OGDH,IDH2	cluster 2	6	8	10
ELAC2	G5E9D5|Q9BQ52|Q9BQ52-4	ElaC homolog 2 (E. coli), isoform CRA_a OS=Homo sapiens GN=ELAC2 PE=1 SV=1|Isoform 4 of Zinc phosphodiesterase ELAC protein 2 OS=Homo sapiens GN=ELAC2|Zinc phosphodiesterase ELAC protein 2 OS=Homo sapiens GN=ELAC2 PE=1 SV=2	IDH3G(C324) - Parental	0.796594	27.0006	5.0525	7.26e-06	2.79e-05	PDHB,ACO2,IDH3G,OGDH,IDH2	cluster 2	6	8	8
ATP5J	P18859|P18859-2	ATP synthase-coupling factor 6, mitochondrial OS=Homo sapiens GN=ATP5J PE=1 SV=1|Isoform 2 of ATP synthase-coupling factor 6, mitochondrial OS=Homo sapiens GN=ATP5J	IDH3G(C324) - Parental	1.25086	27.3411	6.64845	2.98e-08	2.2e-07	PDHB,ACO2,IDH3G,OGDH,IDH2	cluster 2	5	7	4
HIBCH	A0A087WXI1|Q6NVY1|Q6NVY1-2	3-hydroxyisobutyryl-CoA hydrolase, mitochondrial OS=Homo sapiens GN=HIBCH PE=1 SV=1|3-hydroxyisobutyryl-CoA hydrolase, mitochondrial OS=Homo sapiens GN=HIBCH PE=1 SV=2|Isoform 2 of 3-hydroxyisobutyryl-CoA hydrolase, mitochondrial OS=Homo sapiens GN=HIBCH	IDH3G(C324) - Parental	0.830712	27.9607	5.77538	6.15e-07	3.13e-06	PDHB,ACO2,IDH3G,OGDH,IDH2	cluster 2	6	8	10
ACADM	B7Z9I1|P11310|P11310-2|Q5T4U5	Acyl-Coenzyme A dehydrogenase, C-4 to C-12 straight chain, isoform CRA_a OS=Homo sapiens GN=ACADM PE=1 SV=1|Isoform 2 of Medium-chain specific acyl-CoA dehydrogenase, mitochondrial OS=Homo sapiens GN=ACADM|Medium-chain-specific acyl-CoA dehydrogenase, mitochondrial OS=Homo sapiens GN=ACADM PE=1 SV=1|Medium-chain specific acyl-CoA dehydrogenase, mitochondrial OS=Homo sapiens GN=ACADM PE=1 SV=1	IDH3G(C324) - Parental	0.966709	29.4345	6.77292	1.93e-08	1.52e-07	PDHB,ACO2,IDH3G,OGDH,IDH2	cluster 2	6	8	13
MRPL19	P49406	39S ribosomal protein L19, mitochondrial OS=Homo sapiens GN=MRPL19 PE=1 SV=2	IDH3G(C324) - Parental	0.930793	29.5011	6.77195	1.94e-08	1.52e-07	PDHB,ACO2,IDH3G,IDH2	cluster 2	6	8	12
ERAL1	O75616	GTPase Era, mitochondrial OS=Homo sapiens GN=ERAL1 PE=1 SV=2	IDH3G(C324) - Parental	0.971747	29.3458	7.10554	6.1e-09	5.67e-08	PDHB,ACO2,IDH3G,IDH2	cluster 2	6	8	13
MRPS10	P82664	28S ribosomal protein S10, mitochondrial OS=Homo sapiens GN=MRPS10 PE=1 SV=2	IDH3G(C324) - Parental	1.35897	29.2348	8.71528	2.52e-11	4.87e-10	PDHB,ACO2,IDH3G,OGDH,IDH2	cluster 2	6	8	8
GTPBP10	A4D1E9	GTP-binding protein 10 OS=Homo sapiens GN=GTPBP10 PE=1 SV=1	IDH3G(C324) - Parental	1.17908	29.2284	7.20438	4.34e-09	4.17e-08	PDHB,ACO2,IDH3G,IDH2	cluster 2	6	8	19
PREPL	Q4J6C6|Q4J6C6-2|Q4J6C6-4	Isoform 2 of Prolyl endopeptidase-like OS=Homo sapiens GN=PREPL|Isoform 4 of Prolyl endopeptidase-like OS=Homo sapiens GN=PREPL|Prolyl endopeptidase-like OS=Homo sapiens GN=PREPL PE=1 SV=1	IDH3G(C324) - Parental	1.60079	27.2223	8.35851	8.35e-11	1.4e-09	PDHB,ACO2,IDH3G,IDH2	cluster 2	5	7	6
NDUFA6	A0A0C4DGS0|P56556	NADH dehydrogenase [ubiquinone] 1 alpha subcomplex subunit 6 OS=Homo sapiens GN=NDUFA6 PE=1 SV=1|NADH dehydrogenase [ubiquinone] 1 alpha subcomplex subunit 6 OS=Homo sapiens GN=NDUFA6 PE=1 SV=3	IDH3G(C324) - Parental	1.80641	29.079	7.94327	3.42e-10	4.66e-09	PDHB,ACO2,IDH3G,OGDH,IDH2	cluster 2	6	8	8
GFM2	Q969S9|Q969S9-2|Q969S9-3	Isoform 2 of Ribosome-releasing factor 2, mitochondrial OS=Homo sapiens GN=GFM2|Isoform 3 of Ribosome-releasing factor 2, mitochondrial OS=Homo sapiens GN=GFM2|Ribosome-releasing factor 2, mitochondrial OS=Homo sapiens GN=GFM2 PE=1 SV=1	IDH3G(C324) - Parental	0.359928	28.4072	3.26592	0.00205708	0.00441836	PDHB,ACO2,IDH2	cluster 2	6	8	11
SDHB	A0A087WWT1|A0A087WXX8|P21912	Succinate dehydrogenase [ubiquinone] iron-sulfur subunit, mitochondrial (Fragment) OS=Homo sapiens GN=SDHB PE=1 SV=1|Succinate dehydrogenase [ubiquinone] iron-sulfur subunit, mitochondrial OS=Homo sapiens GN=SDHB PE=1 SV=3	IDH3G(C324) - Parental	0.894725	28.3623	6.94055	1.08e-08	9.32e-08	PDHB,ACO2,IDH3G,OGDH,IDH2	cluster 2	6	8	8
NDUFAF1	H0YL22|H0YNB7|H0YNN4|Q9Y375	Complex I intermediate-associated protein 30, mitochondrial (Fragment) OS=Homo sapiens GN=NDUFAF1 PE=1 SV=1|Complex I intermediate-associated protein 30, mitochondrial OS=Homo sapiens GN=NDUFAF1 PE=1 SV=1|Complex I intermediate-associated protein 30, mitochondrial OS=Homo sapiens GN=NDUFAF1 PE=1 SV=2	IDH3G(C324) - Parental	0.406234	27.0533	3.15913	0.00278588	0.00576718	PDHB,ACO2,IDH2	cluster 2	6	8	6
PHB2	J3KPX7|Q99623	Prohibitin-2 OS=Homo sapiens GN=PHB2 PE=1 SV=2	IDH3G(C324) - Parental	1.14761	30.3847	13.633	7.93e-18	7.94e-16	PDHB,ACO2,IDH3G,OGDH,IDH2	cluster 2	6	8	20
MRPL33	O75394	39S ribosomal protein L33, mitochondrial OS=Homo sapiens GN=MRPL33 PE=1 SV=1	IDH3G(C324) - Parental	1.4513	26.1834	6.51582	4.72e-08	3.34e-07	PDHB,ACO2,IDH3G,OGDH,IDH2	cluster 2	5	7	3
PTPMT1	Q8WUK0	Phosphatidylglycerophosphatase and protein-tyrosine phosphatase 1 OS=Homo sapiens GN=PTPMT1 PE=1 SV=1	IDH3G(C324) - Parental	1.08603	28.2528	6.56375	4e-08	2.87e-07	PDHB,ACO2,IDH3G,OGDH,IDH2	cluster 2	6	8	8
MRPS6	P82932	28S ribosomal protein S6, mitochondrial OS=Homo sapiens GN=MRPS6 PE=1 SV=3	IDH3G(C324) - Parental	1.52743	28.5946	7.67198	8.65e-10	1.04e-08	PDHB,ACO2,IDH3G,OGDH,IDH2	cluster 2	6	8	7
YARS2	Q9Y2Z4	Tyrosine--tRNA ligase, mitochondrial OS=Homo sapiens GN=YARS2 PE=1 SV=2	IDH3G(C324) - Parental	0.943579	28.5398	6.68684	2.61e-08	1.96e-07	PDHB,ACO2,IDH3G,OGDH,IDH2	cluster 2	6	8	11
NDUFV2	E7EPT4|P19404	NADH dehydrogenase [ubiquinone] flavoprotein 2, mitochondrial OS=Homo sapiens GN=NDUFV2 PE=1 SV=1|NADH dehydrogenase [ubiquinone] flavoprotein 2, mitochondrial OS=Homo sapiens GN=NDUFV2 PE=1 SV=2	IDH3G(C324) - Parental	1.61294	29.7062	8.52687	4.74e-11	8.77e-10	PDHB,ACO2,IDH3G,OGDH,IDH2	cluster 2	6	8	11
MRPS25	P82663	28S ribosomal protein S25, mitochondrial OS=Homo sapiens GN=MRPS25 PE=1 SV=1	IDH3G(C324) - Parental	1.03718	28.814	6.70523	2.45e-08	1.85e-07	PDHB,ACO2,IDH3G,IDH2	cluster 2	6	8	7
ATP5H	F5H608|O75947|O75947-2	ATP synthase subunit d, mitochondrial OS=Homo sapiens GN=ATP5H PE=1 SV=2|ATP synthase subunit d, mitochondrial OS=Homo sapiens GN=ATP5H PE=1 SV=3|Isoform 2 of ATP synthase subunit d, mitochondrial OS=Homo sapiens GN=ATP5H	IDH3G(C324) - Parental	1.28028	28.0906	8.04126	2.45e-10	3.46e-09	PDHB,ACO2,IDH3G,OGDH,IDH2	cluster 2	6	8	9
NDUFAF3	Q9BU61	NADH dehydrogenase [ubiquinone] 1 alpha subcomplex assembly factor 3 OS=Homo sapiens GN=NDUFAF3 PE=1 SV=1	IDH3G(C324) - Parental	1.08205	28.2053	6.89569	1.26e-08	1.06e-07	PDHB,ACO2,IDH3G,OGDH,IDH2	cluster 2	6	8	7
ARL2	P36404	ADP-ribosylation factor-like protein 2 OS=Homo sapiens GN=ARL2 PE=1 SV=4	IDH3G(C324) - Parental	1.12907	28.8658	9.07035	7.74e-12	1.66e-10	PDHB,ACO2,IDH3G,OGDH,IDH2	cluster 2	6	8	7
NDUFAF5	Q5TEU4	NADH dehydrogenase [ubiquinone] 1 alpha subcomplex assembly factor 5 OS=Homo sapiens GN=NDUFAF5 PE=1 SV=1	IDH3G(C324) - Parental	1.74841	28.8463	8.27921	1.09e-10	1.76e-09	PDHB,ACO2,IDH3G,OGDH,IDH2	cluster 2	6	8	13
COX5B	P10606	Cytochrome c oxidase subunit 5B, mitochondrial OS=Homo sapiens GN=COX5B PE=1 SV=2	IDH3G(C324) - Parental	0.67018	27.9031	5.28769	3.27e-06	1.37e-05	PDHB,ACO2,IDH3G,IDH2	cluster 2	6	8	5
MRPL44	Q9H9J2	39S ribosomal protein L44, mitochondrial OS=Homo sapiens GN=MRPL44 PE=1 SV=1	IDH3G(C324) - Parental	1.19985	29.8679	7.08579	6.54e-09	5.99e-08	PDHB,ACO2,IDH3G,OGDH,IDH2	cluster 2	6	8	12
ETFB	P38117|P38117-2	Electron transfer flavoprotein subunit beta OS=Homo sapiens GN=ETFB PE=1 SV=3|Isoform 2 of Electron transfer flavoprotein subunit beta OS=Homo sapiens GN=ETFB	IDH3G(C324) - Parental	1.07555	28.3732	7.16079	5.04e-09	4.76e-08	PDHB,ACO2,IDH3G,OGDH,IDH2	cluster 2	6	8	13
DHRS2	C9JZP6|Q13268|Q13268-2	Dehydrogenase/reductase SDR family member 2, mitochondrial (Fragment) OS=Homo sapiens GN=DHRS2 PE=1 SV=2|Dehydrogenase/reductase SDR family member 2, mitochondrial OS=Homo sapiens GN=DHRS2 PE=1 SV=4|Isoform 2 of Dehydrogenase/reductase SDR family member 2, mitochondrial OS=Homo sapiens GN=DHRS2	IDH3G(C324) - Parental	1.07735	27.842	8.19244	1.46e-10	2.25e-09	PDHB,ACO2,IDH3G,IDH2	cluster 2	4	4	3
MRPL20	Q9BYC9	39S ribosomal protein L20, mitochondrial OS=Homo sapiens GN=MRPL20 PE=1 SV=1	IDH3G(C324) - Parental	1.15716	28.1757	6.05658	2.32e-07	1.32e-06	PDHB,ACO2,IDH3G,OGDH,IDH2	cluster 2	6	8	8
MRPS28	Q9Y2Q9	28S ribosomal protein S28, mitochondrial OS=Homo sapiens GN=MRPS28 PE=1 SV=1	IDH3G(C324) - Parental	2.42453	28.3211	9.07443	7.63e-12	1.66e-10	PDHB,ACO2,IDH3G,OGDH,IDH2,IDH1	cluster 2	6	8	6
MRPL49	Q13405	39S ribosomal protein L49, mitochondrial OS=Homo sapiens GN=MRPL49 PE=1 SV=1	IDH3G(C324) - Parental	1.64232	29.0899	7.44986	1.86e-09	2.03e-08	PDHB,ACO2,IDH3G,OGDH,IDH2	cluster 2	6	8	10
SLIRP	A0A087WUN7|G3V2S9|G3V4X6|H0YJ40|Q9GZT3|Q9GZT3-2	Isoform 2 of SRA stem-loop-interacting RNA-binding protein, mitochondrial OS=Homo sapiens GN=SLIRP|SRA stem-loop-interacting RNA-binding protein, mitochondrial (Fragment) OS=Homo sapiens GN=SLIRP PE=1 SV=1|SRA stem-loop-interacting RNA-binding protein, mitochondrial OS=Homo sapiens GN=SLIRP PE=1 SV=1	IDH3G(C324) - Parental	0.562561	27.9586	5.29287	3.22e-06	1.35e-05	PDHB,ACO2,IDH2	cluster 2	6	8	7
MRPS7	J3QLS3|Q9Y2R9	28S ribosomal protein S7, mitochondrial OS=Homo sapiens GN=MRPS7 PE=1 SV=1|28S ribosomal protein S7, mitochondrial OS=Homo sapiens GN=MRPS7 PE=1 SV=2	IDH3G(C324) - Parental	1.27163	30.2665	6.34838	8.45e-08	5.48e-07	PDHB,ACO2,IDH3G,OGDH,IDH2	cluster 2	6	8	20
MRPL42	J3KPP0|Q9Y6G3|S4R2Z7|S4R360	39S ribosomal protein L42, mitochondrial OS=Homo sapiens GN=MRPL42 PE=1 SV=1	IDH3G(C324) - Parental	0.519284	27.2676	3.90123	0.000307864	0.000821207	PDHB,ACO2,IDH2	cluster 2	6	8	4
ALDH5A1	C9J8Q5|P51649|P51649-2	Isoform 2 of Succinate-semialdehyde dehydrogenase, mitochondrial OS=Homo sapiens GN=ALDH5A1|Succinate-semialdehyde dehydrogenase, mitochondrial OS=Homo sapiens GN=ALDH5A1 PE=1 SV=1|Succinate-semialdehyde dehydrogenase, mitochondrial OS=Homo sapiens GN=ALDH5A1 PE=1 SV=2	IDH3G(C324) - Parental	0.168402	27.6236	1.25888	0.21438	0.27356	PDHB,ACO2,IDH2	cluster 2	4	6	5
NDUFS1	P28331|P28331-2|P28331-4|P28331-5	Isoform 2 of NADH-ubiquinone oxidoreductase 75 kDa subunit, mitochondrial OS=Homo sapiens GN=NDUFS1|Isoform 4 of NADH-ubiquinone oxidoreductase 75 kDa subunit, mitochondrial OS=Homo sapiens GN=NDUFS1|Isoform 5 of NADH-ubiquinone oxidoreductase 75 kDa subunit, mitochondrial OS=Homo sapiens GN=NDUFS1|NADH-ubiquinone oxidoreductase 75 kDa subunit, mitochondrial OS=Homo sapiens GN=NDUFS1 PE=1 SV=3	IDH3G(C324) - Parental	1.27431	31.4242	7.15797	5.09e-09	4.78e-08	PDHB,ACO2,IDH3G,OGDH,IDH2	cluster 2	6	8	33
MRPS15	P82914	28S ribosomal protein S15, mitochondrial OS=Homo sapiens GN=MRPS15 PE=1 SV=1	IDH3G(C324) - Parental	1.14551	28.2302	9.20836	4.91e-12	1.09e-10	PDHB,ACO2,IDH3G,IDH2	cluster 2	6	8	15
ATPAF1	I3L448|Q5TC12	ATP synthase mitochondrial F1 complex assembly factor 1 OS=Homo sapiens GN=ATPAF1 PE=1 SV=1|ATP synthase mitochondrial F1 complex assembly factor 1 OS=Homo sapiens GN=ATPAF1 PE=1 SV=1	IDH3G(C324) - Parental	0.844676	28.2872	5.69102	8.22e-07	4.03e-06	PDHB,ACO2,IDH3G,IDH2	cluster 2	6	8	7
MRPL4	K7ES61|Q9BYD3	39S ribosomal protein L4, mitochondrial (Fragment) OS=Homo sapiens GN=MRPL4 PE=1 SV=1|39S ribosomal protein L4, mitochondrial OS=Homo sapiens GN=MRPL4 PE=1 SV=1	IDH3G(C324) - Parental	0.828609	28.3323	6.36867	7.87e-08	5.14e-07	PDHB,ACO2,IDH3G,OGDH,IDH2	cluster 2	6	8	11
MRPL17	Q9NRX2	39S ribosomal protein L17, mitochondrial OS=Homo sapiens GN=MRPL17 PE=1 SV=1	IDH3G(C324) - Parental	1.37432	28.1299	6.63497	3.12e-08	2.28e-07	PDHB,ACO2,IDH3G,OGDH,IDH2	cluster 2	6	8	8
NDUFS6	O75380	NADH dehydrogenase [ubiquinone] iron-sulfur protein 6, mitochondrial OS=Homo sapiens GN=NDUFS6 PE=1 SV=1	IDH3G(C324) - Parental	2.25588	28.3139	7.18663	4.61e-09	4.39e-08	PDHB,ACO2,IDH3G,OGDH,IDH2	cluster 2	6	8	7
NOA1	Q8NC60	Nitric oxide-associated protein 1 OS=Homo sapiens GN=NOA1 PE=1 SV=2	IDH3G(C324) - Parental	0.671725	29.1001	5.34228	2.72e-06	1.16e-05	PDHB,ACO2,IDH3G,IDH2	cluster 2	6	8	13
ECHS1	P30084	Enoyl-CoA hydratase, mitochondrial OS=Homo sapiens GN=ECHS1 PE=1 SV=4	IDH3G(C324) - Parental	0.594066	27.5517	4.40398	6.23e-05	0.000194032	PDHB,ACO2,IDH3G,IDH2	cluster 2	6	8	6
MTERF3	Q96E29|Q96E29-2|Q96E29-3	Transcription termination factor 3, mitochondrial OS=Homo sapiens GN=MTERF3 PE=1 SV=2|Isoform 2 of Transcription termination factor 3, mitochondrial OS=Homo sapiens GN=MTERF3|Isoform 3 of Transcription termination factor 3, mitochondrial OS=Homo sapiens GN=MTERF3	IDH3G(C324) - Parental	0.83537	28.5228	5.10699	6.04e-06	2.37e-05	PDHB,ACO2,IDH3G,IDH2	cluster 2	6	8	11
MRPL34	M0R226|Q9BQ48	39S ribosomal protein L34, mitochondrial OS=Homo sapiens GN=MRPL34 PE=1 SV=1|39S ribosomal protein L34, mitochondrial OS=Homo sapiens GN=MRPL34 PE=1 SV=1	IDH3G(C324) - Parental	1.13639	26.7732	5.4451	1.91e-06	8.52e-06	PDHB,ACO2,IDH3G,OGDH,IDH2	cluster 2	6	8	3
NDUFAF4	Q9P032	NADH dehydrogenase [ubiquinone] 1 alpha subcomplex assembly factor 4 OS=Homo sapiens GN=NDUFAF4 PE=1 SV=1	IDH3G(C324) - Parental	1.60977	29.0104	7.02273	8.13e-09	7.23e-08	PDHB,ACO2,IDH3G,OGDH,IDH2	cluster 2	6	8	10
LETM1	O95202	LETM1 and EF-hand domain-containing protein 1, mitochondrial OS=Homo sapiens GN=LETM1 PE=1 SV=1	IDH3G(C324) - Parental	1.31953	29.2407	6.27475	1.09e-07	6.86e-07	PDHB,ACO2,IDH3G,OGDH,IDH2	cluster 2	6	8	20
PDK2	D6RDN9|Q15119|Q15119-2	[Pyruvate dehydrogenase (acetyl-transferring)] kinase isozyme 2, mitochondrial (Fragment) OS=Homo sapiens GN=PDK2 PE=1 SV=1|[Pyruvate dehydrogenase (acetyl-transferring)] kinase isozyme 2, mitochondrial OS=Homo sapiens GN=PDK2 PE=1 SV=2|Isoform 2 of [Pyruvate dehydrogenase (acetyl-transferring)] kinase isozyme 2, mitochondrial OS=Homo sapiens GN=PDK2	IDH3G(C324) - Parental	0.471552	26.9787	3.5512	0.000893486	0.00214028	PDHB,ACO2,IDH2	cluster 2	6	8	7
MUT	P22033	Methylmalonyl-CoA mutase, mitochondrial OS=Homo sapiens GN=MUT PE=1 SV=4	IDH3G(C324) - Parental	0.649113	27.7673	5.1229	5.72e-06	2.26e-05	PDHB,ACO2,IDH3G,IDH2	cluster 2	6	8	8
DECR1	Q16698|Q16698-2	2,4-dienoyl-CoA reductase, mitochondrial OS=Homo sapiens GN=DECR1 PE=1 SV=1|Isoform 2 of 2,4-dienoyl-CoA reductase, mitochondrial OS=Homo sapiens GN=DECR1	IDH3G(C324) - Parental	0.882661	28.1641	5.25997	3.6e-06	1.49e-05	PDHB,ACO2,IDH3G,OGDH,IDH2	cluster 2	6	8	8
MRPL30	Q8TCC3|Q8TCC3-2|Q8TCC3-3	39S ribosomal protein L30, mitochondrial OS=Homo sapiens GN=MRPL30 PE=1 SV=1|Isoform 2 of 39S ribosomal protein L30, mitochondrial OS=Homo sapiens GN=MRPL30|Isoform 3 of 39S ribosomal protein L30, mitochondrial OS=Homo sapiens GN=MRPL30	IDH3G(C324) - Parental	1.24519	27.3163	5.64056	9.78e-07	4.7e-06	PDHB,ACO2,IDH3G,OGDH,IDH2	cluster 2	6	8	5
ATP5J2	G3V325	Protein ATP5J2-PTCD1 OS=Homo sapiens GN=ATP5J2-PTCD1 PE=4 SV=1	IDH3G(C324) - Parental	0.941353	28.2589	5.99549	2.87e-07	1.58e-06	PDHB,ACO2,IDH3G,IDH2	cluster 2	4	5	11
PMPCA	Q10713	Mitochondrial-processing peptidase subunit alpha OS=Homo sapiens GN=PMPCA PE=1 SV=2	IDH3G(C324) - Parental	0.797069	26.8669	5.37302	2.45e-06	1.06e-05	PDHB,ACO2,IDH3G,IDH2	cluster 2	6	8	6
ACOT2|ACOT1	A0A087WT95|A0A087X0W7|G3V4F2|P49753|Q86TX2	Acyl-coenzyme A thioesterase 1 OS=Homo sapiens GN=ACOT1 PE=1 SV=1|Acyl-coenzyme A thioesterase 2, mitochondrial OS=Homo sapiens GN=ACOT2 PE=1 SV=1|Acyl-coenzyme A thioesterase 2, mitochondrial OS=Homo sapiens GN=ACOT2 PE=1 SV=6	IDH3G(C324) - Parental	0.695916	27.0602	4.6729	2.58e-05	8.8e-05	PDHB,ACO2,IDH3G,IDH2	cluster 2	6	8	7
DLST	P36957	Dihydrolipoyllysine-residue succinyltransferase component of 2-oxoglutarate dehydrogenase complex, mitochondrial OS=Homo sapiens GN=DLST PE=1 SV=4	IDH3G(C324) - Parental	0.517197	31.0608	3.74788	0.000493618	0.00124732	PDHB,ACO2,OGDH,IDH2	cluster 2	6	8	22
PPTC7	Q8NI37	Protein phosphatase PTC7 homolog OS=Homo sapiens GN=PPTC7 PE=2 SV=1	IDH3G(C324) - Parental	0.662394	25.9833	6.84972	1.48e-08	1.22e-07	PDHB,ACO2,IDH3G,IDH2	cluster 2	6	8	4
MALSU1	Q96EH3	Mitochondrial assembly of ribosomal large subunit protein 1 OS=Homo sapiens GN=MALSU1 PE=1 SV=1	IDH3G(C324) - Parental	1.97924	27.0268	7.45229	1.84e-09	2.03e-08	PDHB,ACO2,IDH3G,OGDH,IDH2	cluster 2	6	8	3
NDUFS8	E9PPW7|O00217	NADH dehydrogenase [ubiquinone] iron-sulfur protein 8, mitochondrial (Fragment) OS=Homo sapiens GN=NDUFS8 PE=1 SV=1|NADH dehydrogenase [ubiquinone] iron-sulfur protein 8, mitochondrial OS=Homo sapiens GN=NDUFS8 PE=1 SV=1	IDH3G(C324) - Parental	1.47961	28.8594	7.14485	5.33e-09	4.96e-08	PDHB,ACO2,IDH3G,OGDH,IDH2	cluster 2	6	8	6
NDUFA7	O95182	NADH dehydrogenase [ubiquinone] 1 alpha subcomplex subunit 7 OS=Homo sapiens GN=NDUFA7 PE=1 SV=3	IDH3G(C324) - Parental	1.0789	29.0724	5.4281	2.03e-06	8.96e-06	PDHB,ACO2,IDH3G,OGDH,IDH2	cluster 2	6	8	10
MRPL40	Q9NQ50	39S ribosomal protein L40, mitochondrial OS=Homo sapiens GN=MRPL40 PE=1 SV=1	IDH3G(C324) - Parental	1.73698	29.2373	7.07554	6.77e-09	6.19e-08	PDHB,ACO2,IDH3G,OGDH,IDH2	cluster 2	6	8	10
RPL36A	J3KQN4|P83881	60S ribosomal protein L36a OS=Homo sapiens GN=RPL36A PE=1 SV=2|60S ribosomal protein L36a OS=Homo sapiens GN=RPL36A PE=3 SV=1	IDH3G(C324) - Parental	0.306412	28.7227	3.11705	0.00313518	0.00641206	PDHB,ACO2,IDH2	cluster 2	6	8	8
MRPS21	A0A075B746|P82921	28S ribosomal protein S21, mitochondrial OS=Homo sapiens GN=MRPS21 PE=1 SV=1|28S ribosomal protein S21, mitochondrial OS=Homo sapiens GN=MRPS21 PE=1 SV=2	IDH3G(C324) - Parental	1.73268	27.9857	7.93983	3.46e-10	4.68e-09	PDHB,ACO2,IDH3G,OGDH,IDH2	cluster 2	6	8	3
HADHB	P55084|P55084-2	Isoform 2 of Trifunctional enzyme subunit beta, mitochondrial OS=Homo sapiens GN=HADHB|Trifunctional enzyme subunit beta, mitochondrial OS=Homo sapiens GN=HADHB PE=1 SV=3	IDH3G(C324) - Parental	0.595554	28.1482	5.43442	1.98e-06	8.78e-06	PDHB,ACO2,IDH2	cluster 2	6	8	11
DBT	P11182	Lipoamide acyltransferase component of branched-chain alpha-keto acid dehydrogenase complex, mitochondrial OS=Homo sapiens GN=DBT PE=1 SV=3	IDH3G(C324) - Parental	0.0746031	32.6837	0.608465	0.545851	0.615513	PDHB,ACO2,IDH2	cluster 2	6	8	29
GLS	O94925|O94925-3	Glutaminase kidney isoform, mitochondrial OS=Homo sapiens GN=GLS PE=1 SV=1|Isoform 3 of Glutaminase kidney isoform, mitochondrial OS=Homo sapiens GN=GLS	IDH3G(C324) - Parental	1.46961	30.0046	6.47935	5.36e-08	3.73e-07	PDHB,ACO2,IDH3G,OGDH,IDH2	cluster 2	6	8	23
POLG	P54098	DNA polymerase subunit gamma-1 OS=Homo sapiens GN=POLG PE=1 SV=1	IDH3G(C324) - Parental	0.273308	28.8429	2.38035	0.0214657	0.0350704	PDHB,ACO2,IDH2	cluster 2	6	8	20
NDUFAF2	Q8N183	Mimitin, mitochondrial OS=Homo sapiens GN=NDUFAF2 PE=1 SV=1	IDH3G(C324) - Parental	1.49851	29.0459	6.77788	1.9e-08	1.5e-07	PDHB,ACO2,IDH3G,OGDH,IDH2	cluster 2	6	8	11
MRPL2	C9IY40|Q5T653	39S ribosomal protein L2, mitochondrial OS=Homo sapiens GN=MRPL2 PE=1 SV=1|39S ribosomal protein L2, mitochondrial OS=Homo sapiens GN=MRPL2 PE=1 SV=2	IDH3G(C324) - Parental	0.64496	27.9417	3.97993	0.000240902	0.000660186	PDHB,ACO2,IDH3G,IDH2	cluster 2	6	8	9
RPUSD4	Q96CM3|Q96CM3-2	Isoform 2 of RNA pseudouridylate synthase domain-containing protein 4 OS=Homo sapiens GN=RPUSD4|RNA pseudouridylate synthase domain-containing protein 4 OS=Homo sapiens GN=RPUSD4 PE=1 SV=1	IDH3G(C324) - Parental	0.86156	24.3512	3.28529	0.00194591	0.00421965	PDHB,ACO2,IDH3G,IDH2	cluster 2	4	6	3
CCT3	P49368	T-complex protein 1 subunit gamma OS=Homo sapiens GN=CCT3 PE=1 SV=4	IDH3G(C324) - Parental	0.674471	31.4124	4.07079	0.000181063	0.000509545	PDHB	cluster 4	6	8	29
PUS1	F5H1S9|G8JLB3|Q9Y606|Q9Y606-2	Isoform 2 of tRNA pseudouridine synthase A, mitochondrial OS=Homo sapiens GN=PUS1|tRNA pseudouridine synthase (Fragment) OS=Homo sapiens GN=PUS1 PE=1 SV=1|tRNA pseudouridine synthase A, mitochondrial OS=Homo sapiens GN=PUS1 PE=1 SV=3|tRNA pseudouridine synthase OS=Homo sapiens GN=PUS1 PE=1 SV=1	IDH3G(C324) - Parental	0.707183	28.1965	5.42176	2.07e-06	9.12e-06	PDHB,ACO2,IDH3G,IDH2	cluster 2	6	8	10
TRUB2	O95900	Probable tRNA pseudouridine synthase 2 OS=Homo sapiens GN=TRUB2 PE=1 SV=1	IDH3G(C324) - Parental	0.788674	28.1542	5.49017	1.64e-06	7.4e-06	PDHB,ACO2,IDH3G,IDH2	cluster 2	6	8	9
VARS2	A0A0A0MTG1|A0A0G2JIA5|A0A0G2JL52|A0A140T8Y0|A0A140TA35|A0A140TA36|A0A140TA40|A0A140TA45|B4E0K6|B7ZL25|Q5ST30|Q5ST30-3|Q5ST30-4	Isoform 3 of Valine--tRNA ligase, mitochondrial OS=Homo sapiens GN=VARS2|Isoform 4 of Valine--tRNA ligase, mitochondrial OS=Homo sapiens GN=VARS2|Valine--tRNA ligase, mitochondrial OS=Homo sapiens GN=VARS2 PE=1 SV=1|Valine--tRNA ligase, mitochondrial OS=Homo sapiens GN=VARS2 PE=1 SV=2|VARS2 protein OS=Homo sapiens GN=VARS2 PE=1 SV=1	IDH3G(C324) - Parental	0.513254	27.7389	3.23319	0.00225869	0.00477895	PDHB,ACO2,IDH2	cluster 2	5	7	7
MRPS11	P82912|P82912-2	28S ribosomal protein S11, mitochondrial OS=Homo sapiens GN=MRPS11 PE=1 SV=2|Isoform 2 of 28S ribosomal protein S11, mitochondrial OS=Homo sapiens GN=MRPS11	IDH3G(C324) - Parental	0.375877	28.6394	2.81107	0.00721441	0.0133287	PDHB,ACO2,IDH2	cluster 2	6	8	8
TACO1	Q9BSH4	Translational activator of cytochrome c oxidase 1 OS=Homo sapiens GN=TACO1 PE=1 SV=1	IDH3G(C324) - Parental	0.545514	27.4712	3.19196	0.00253924	0.00529949	PDHB,ACO2,IDH2	cluster 2	6	8	7
TRMT61B	F8WDR2|Q9BVS5	tRNA (adenine(58)-N(1))-methyltransferase, mitochondrial OS=Homo sapiens GN=TRMT61B PE=1 SV=1|tRNA (adenine(58)-N(1))-methyltransferase, mitochondrial OS=Homo sapiens GN=TRMT61B PE=1 SV=2	IDH3G(C324) - Parental	0.754591	26.9716	4.14614	0.000142618	0.000410898	PDHB,ACO2,IDH3G,IDH2	cluster 2	6	8	7
MRPL28	A2IDC6|Q13084	39S ribosomal protein L28, mitochondrial (Fragment) OS=Homo sapiens GN=MRPL28 PE=1 SV=1|39S ribosomal protein L28, mitochondrial OS=Homo sapiens GN=MRPL28 PE=1 SV=4	IDH3G(C324) - Parental	1.57729	28.3954	6.14275	1.72e-07	1.03e-06	PDHB,ACO2,IDH3G,OGDH,IDH2	cluster 2	6	8	8
NDUFA5	A0A087X1G1|H7BYD0|Q16718|Q16718-2	Isoform 2 of NADH dehydrogenase [ubiquinone] 1 alpha subcomplex subunit 5 OS=Homo sapiens GN=NDUFA5|NADH dehydrogenase [ubiquinone] 1 alpha subcomplex subunit 5 (Fragment) OS=Homo sapiens GN=NDUFA5 PE=1 SV=1|NADH dehydrogenase [ubiquinone] 1 alpha subcomplex subunit 5 OS=Homo sapiens GN=NDUFA5 PE=1 SV=1|NADH dehydrogenase [ubiquinone] 1 alpha subcomplex subunit 5 OS=Homo sapiens GN=NDUFA5 PE=1 SV=3	IDH3G(C324) - Parental	2.55617	29.0885	6.26066	1.15e-07	7.14e-07	PDHB,ACO2,IDH3G,OGDH,IDH2	cluster 2	6	8	6
ECHDC1	Q9NTX5|Q9NTX5-2|Q9NTX5-6	Ethylmalonyl-CoA decarboxylase OS=Homo sapiens GN=ECHDC1 PE=1 SV=2|Isoform 2 of Ethylmalonyl-CoA decarboxylase OS=Homo sapiens GN=ECHDC1|Isoform 6 of Ethylmalonyl-CoA decarboxylase OS=Homo sapiens GN=ECHDC1	IDH3G(C324) - Parental	0.687977	29.0718	5.1789	4.74e-06	1.91e-05	PDHB,ACO2,IDH3G,IDH2,IDH1	cluster 2	6	8	11
FAHD2A	Q96GK7	Fumarylacetoacetate hydrolase domain-containing protein 2A OS=Homo sapiens GN=FAHD2A PE=1 SV=1	IDH3G(C324) - Parental	0.499303	26.3481	3.29901	0.00187063	0.00407013	PDHB,ACO2,IDH2	cluster 2	4	6	4
GADD45GIP1	Q8TAE8	Growth arrest and DNA damage-inducible proteins-interacting protein 1 OS=Homo sapiens GN=GADD45GIP1 PE=1 SV=1	IDH3G(C324) - Parental	0.692487	29.1127	4.76871	1.88e-05	6.65e-05	PDHB,ACO2,IDH3G,IDH2	cluster 2	6	8	10
MRPL47	Q9HD33|Q9HD33-2	39S ribosomal protein L47, mitochondrial OS=Homo sapiens GN=MRPL47 PE=1 SV=2|Isoform 2 of 39S ribosomal protein L47, mitochondrial OS=Homo sapiens GN=MRPL47	IDH3G(C324) - Parental	0.959897	28.5505	4.71242	2.26e-05	7.84e-05	PDHB,ACO2,IDH3G,IDH2	cluster 2	6	8	8
NNT	Q13423	NAD(P) transhydrogenase, mitochondrial OS=Homo sapiens GN=NNT PE=1 SV=3	IDH3G(C324) - Parental	-0.0264942	30.5213	-0.333742	0.740081	0.788369	PDHB,ACO2,IDH2	cluster 2	6	8	25
PDPR	A8MT40|Q8NCN5	Pyruvate dehydrogenase phosphatase regulatory subunit, mitochondrial OS=Homo sapiens GN=PDPR PE=1 SV=2	IDH3G(C324) - Parental	1.42493	29.8551	6.71249	2.39e-08	1.81e-07	PDHB,ACO2,IDH3G,OGDH,IDH2	cluster 2	6	8	24
NIPSNAP1	Q9BPW8	Protein NipSnap homolog 1 OS=Homo sapiens GN=NIPSNAP1 PE=1 SV=1	IDH3G(C324) - Parental	0.557727	27.4643	4.17225	0.000131248	0.000381482	PDHB,ACO2,IDH2	cluster 2	6	8	6
MRPL18	Q9H0U6	39S ribosomal protein L18, mitochondrial OS=Homo sapiens GN=MRPL18 PE=1 SV=1	IDH3G(C324) - Parental	0.78249	27.3309	4.5029	4.51e-05	0.000145095	PDHB,ACO2,IDH3G,IDH2	cluster 2	6	8	4
ECSIT	K7EPL5|Q9BQ95|Q9BQ95-2|Q9BQ95-4	Evolutionarily conserved-signaling intermediate in Toll pathway, mitochondrial (Fragment) OS=Homo sapiens GN=ECSIT PE=1 SV=1|Evolutionarily conserved signaling intermediate in Toll pathway, mitochondrial OS=Homo sapiens GN=ECSIT PE=1 SV=1|Isoform 2 of Evolutionarily conserved signaling intermediate in Toll pathway, mitochondrial OS=Homo sapiens GN=ECSIT|Isoform 4 of Evolutionarily conserved signaling intermediate in Toll pathway, mitochondrial OS=Homo sapiens GN=ECSIT	IDH3G(C324) - Parental	0.631846	25.6995	3.64518	0.000674095	0.0016516	PDHB,ACO2,IDH3G,IDH2	cluster 2	4	6	3
ACADVL	P49748|P49748-2|P49748-3	Isoform 2 of Very long-chain specific acyl-CoA dehydrogenase, mitochondrial OS=Homo sapiens GN=ACADVL|Isoform 3 of Very long-chain specific acyl-CoA dehydrogenase, mitochondrial OS=Homo sapiens GN=ACADVL|Very long-chain specific acyl-CoA dehydrogenase, mitochondrial OS=Homo sapiens GN=ACADVL PE=1 SV=1	IDH3G(C324) - Parental	0.393692	27.3264	2.70064	0.00963373	0.017218	PDHB,ACO2,IDH2	cluster 2	6	8	12
FECH	P22830|P22830-2	Ferrochelatase, mitochondrial OS=Homo sapiens GN=FECH PE=1 SV=2|Isoform 2 of Ferrochelatase, mitochondrial OS=Homo sapiens GN=FECH	IDH3G(C324) - Parental	0.179731	27.7919	1.433	0.158574	0.210397	PDHB,ACO2,IDH2	cluster 2	6	8	9
TFB2M	Q9H5Q4	Dimethyladenosine transferase 2, mitochondrial OS=Homo sapiens GN=TFB2M PE=1 SV=1	IDH3G(C324) - Parental	0.744599	28.665	4.6807	2.51e-05	8.63e-05	PDHB,ACO2,IDH3G,IDH2	cluster 2	6	8	9
SUCLG2	Q96I99|Q96I99-2	Isoform 2 of Succinyl-CoA ligase [GDP-forming] subunit beta, mitochondrial OS=Homo sapiens GN=SUCLG2|Succinyl-CoA ligase [GDP-forming] subunit beta, mitochondrial OS=Homo sapiens GN=SUCLG2 PE=1 SV=2	IDH3G(C324) - Parental	0.38696	27.0052	3.03376	0.00395124	0.00784127	PDHB,ACO2,IDH2	cluster 2	5	7	6
HARS2	B4DQ67|P49590|P49590-2	Isoform 2 of Probable histidine--tRNA ligase, mitochondrial OS=Homo sapiens GN=HARS2|Probable histidine--tRNA ligase, mitochondrial OS=Homo sapiens GN=HARS2 PE=1 SV=1	IDH3G(C324) - Parental	0.615765	27.2176	4.24151	0.000105193	0.000313672	PDHB,ACO2,IDH3G,IDH2	cluster 2	6	8	6
HCG_1984214	I3L0E3	HCG1984214, isoform CRA_a OS=Homo sapiens GN=hCG_1984214 PE=3 SV=1	IDH3G(C324) - Parental	1.05065	28.4669	5.00039	8.65e-06	3.27e-05	PDHB,ACO2,IDH3G,OGDH,IDH2	cluster 2	4	4	4
MRPS16	Q9Y3D3	28S ribosomal protein S16, mitochondrial OS=Homo sapiens GN=MRPS16 PE=1 SV=1	IDH3G(C324) - Parental	1.31696	28.0276	5.47207	1.74e-06	7.79e-06	PDHB,ACO2,IDH3G,OGDH,IDH2	cluster 2	6	8	4
DDX28	Q9NUL7	Probable ATP-dependent RNA helicase DDX28 OS=Homo sapiens GN=DDX28 PE=1 SV=2	IDH3G(C324) - Parental	0.400978	28.6281	3.93064	0.000280968	0.000759142	PDHB,ACO2,IDH2	cluster 2	6	8	12
NDUFAF7	C9JS27|Q7L592|Q7L592-2	Isoform 2 of NADH dehydrogenase [ubiquinone] complex I, assembly factor 7 OS=Homo sapiens GN=NDUFAF7|NADH dehydrogenase [ubiquinone] complex I, assembly factor 7 (Fragment) OS=Homo sapiens GN=NDUFAF7 PE=1 SV=7|NADH dehydrogenase [ubiquinone] complex I, assembly factor 7 OS=Homo sapiens GN=NDUFAF7 PE=1 SV=1	IDH3G(C324) - Parental	0.537132	26.781	3.31351	0.00179411	0.00392962	PDHB,ACO2,IDH2	cluster 2	5	6	3
ECH1	Q13011	Delta(3,5)-Delta(2,4)-dienoyl-CoA isomerase, mitochondrial OS=Homo sapiens GN=ECH1 PE=1 SV=2	IDH3G(C324) - Parental	0.887534	29.8495	5.39961	2.23e-06	9.76e-06	PDHB,ACO2,IDH3G,OGDH,IDH2	cluster 2	6	8	11
MRPL13	Q9BYD1	39S ribosomal protein L13, mitochondrial OS=Homo sapiens GN=MRPL13 PE=1 SV=1	IDH3G(C324) - Parental	0.617288	29.3122	3.73073	0.000520118	0.00130568	PDHB,ACO2,IDH3G,IDH2	cluster 2	6	8	14
COX4I1	P13073	Cytochrome c oxidase subunit 4 isoform 1, mitochondrial OS=Homo sapiens GN=COX4I1 PE=1 SV=1	IDH3G(C324) - Parental	0.760229	28.0415	4.71316	2.26e-05	7.83e-05	PDHB,ACO2,IDH3G,IDH2	cluster 2	6	8	6
BCS1L	Q9Y276	Mitochondrial chaperone BCS1 OS=Homo sapiens GN=BCS1L PE=1 SV=1	IDH3G(C324) - Parental	0.916428	29.3095	7.02889	7.96e-09	7.1e-08	PDHB,ACO2,IDH3G,OGDH,IDH2	cluster 2	6	8	16
MRPL38	Q96DV4	39S ribosomal protein L38, mitochondrial OS=Homo sapiens GN=MRPL38 PE=1 SV=2	IDH3G(C324) - Parental	0.737684	29.5338	4.01671	0.000214668	0.000594665	PDHB,ACO2,IDH3G,IDH2	cluster 2	6	8	15
NGRN	Q9NPE2	Neugrin OS=Homo sapiens GN=NGRN PE=1 SV=2	IDH3G(C324) - Parental	0.807574	27.415	4.26871	9.64e-05	0.000290479	PDHB,ACO2,IDH3G,IDH2	cluster 2	6	8	6
MRM3	Q9HC36	rRNA methyltransferase 3, mitochondrial OS=Homo sapiens GN=MRM3 PE=1 SV=2	IDH3G(C324) - Parental	0.356473	28.3086	2.35153	0.0230043	0.0372143	PDHB,ACO2,IDH2	cluster 2	6	8	11
NDUFA2	O43678	NADH dehydrogenase [ubiquinone] 1 alpha subcomplex subunit 2 OS=Homo sapiens GN=NDUFA2 PE=1 SV=3	IDH3G(C324) - Parental	1.82431	28.097	6.0947	2.04e-07	1.18e-06	PDHB,ACO2,IDH3G,OGDH,IDH2	cluster 2	6	8	6
ECI2	A0A0C4DGA2|O75521|O75521-2	Enoyl-CoA delta isomerase 2, mitochondrial OS=Homo sapiens GN=ECI2 PE=1 SV=1|Enoyl-CoA delta isomerase 2, mitochondrial OS=Homo sapiens GN=ECI2 PE=1 SV=4|Isoform 2 of Enoyl-CoA delta isomerase 2, mitochondrial OS=Homo sapiens GN=ECI2	IDH3G(C324) - Parental	0.845332	28.1864	4.6758	2.56e-05	8.74e-05	PDHB,ACO2,IDH3G,OGDH,IDH2	cluster 2	6	8	6
ALAS1	P13196	5-aminolevulinate synthase, nonspecific, mitochondrial OS=Homo sapiens GN=ALAS1 PE=1 SV=2	IDH3G(C324) - Parental	0.208569	28.5514	1.75642	0.0856269	0.120928	PDHB,ACO2,IDH2	cluster 2	6	8	13
SUPV3L1	Q8IYB8	ATP-dependent RNA helicase SUPV3L1, mitochondrial OS=Homo sapiens GN=SUPV3L1 PE=1 SV=1	IDH3G(C324) - Parental	0.980162	29.2269	5.31499	2.98e-06	1.25e-05	PDHB,ACO2,IDH3G,IDH2	cluster 2	6	8	18
PNPLA8	A0A0C4DG51|Q9NP80|Q9NP80-2|Q9NP80-3	Calcium-independent phospholipase A2-gamma (Fragment) OS=Homo sapiens GN=PNPLA8 PE=1 SV=1|Calcium-independent phospholipase A2-gamma OS=Homo sapiens GN=PNPLA8 PE=1 SV=1|Isoform 2 of Calcium-independent phospholipase A2-gamma OS=Homo sapiens GN=PNPLA8|Isoform 3 of Calcium-independent phospholipase A2-gamma OS=Homo sapiens GN=PNPLA8	IDH3G(C324) - Parental	0.774823	27.1958	4.24962	0.000102495	0.000307218	PDHB,ACO2,IDH3G,IDH2	cluster 2	6	8	8
PEO1	Q96RR1|Q96RR1-2	Isoform 2 of Twinkle protein, mitochondrial OS=Homo sapiens GN=PEO1|Twinkle protein, mitochondrial OS=Homo sapiens GN=PEO1 PE=1 SV=1	IDH3G(C324) - Parental	0.290056	27.1566	1.78974	0.0800336	0.11422	PDHB,ACO2,IDH2	cluster 2	6	8	7
WBSCR16	Q96I51|Q96I51-3	Williams-Beuren syndrome chromosomal region 16 protein OS=Homo sapiens GN=WBSCR16 PE=1 SV=2|Isoform 3 of Williams-Beuren syndrome chromosomal region 16 protein OS=Homo sapiens GN=WBSCR16	IDH3G(C324) - Parental	0.168877	28.1932	1.45397	0.152698	0.203303	PDHB,ACO2,IDH2	cluster 2	6	8	8
LARS2	E9PHM2|Q15031	Probable leucine--tRNA ligase, mitochondrial OS=Homo sapiens GN=LARS2 PE=1 SV=1|Probable leucine--tRNA ligase, mitochondrial OS=Homo sapiens GN=LARS2 PE=1 SV=2	IDH3G(C324) - Parental	-0.0695656	29.3134	-0.59441	0.555131	0.62398	PDHB,ACO2,IDH2	cluster 2	6	8	13
ALDH1L2	Q3SY69	Mitochondrial 10-formyltetrahydrofolate dehydrogenase OS=Homo sapiens GN=ALDH1L2 PE=1 SV=2	IDH3G(C324) - Parental	0.258825	30.5548	2.19842	0.032953	0.0517094	PDHB,ACO2,IDH2	cluster 2	6	8	29
MRPL16	Q9NX20	39S ribosomal protein L16, mitochondrial OS=Homo sapiens GN=MRPL16 PE=1 SV=1	IDH3G(C324) - Parental	0.739705	28.0967	4.99956	8.68e-06	3.27e-05	PDHB,ACO2,IDH3G,IDH2	cluster 2	6	8	10
MRPL10	Q7Z7H8|Q7Z7H8-2	39S ribosomal protein L10, mitochondrial OS=Homo sapiens GN=MRPL10 PE=1 SV=3|Isoform 2 of 39S ribosomal protein L10, mitochondrial OS=Homo sapiens GN=MRPL10	IDH3G(C324) - Parental	1.44745	27.342	4.89776	1.22e-05	4.48e-05	PDHB,ACO2,IDH3G,OGDH,IDH2,IDH1	cluster 2	6	8	3
FASTKD2	Q9NYY8	FAST kinase domain-containing protein 2, mitochondrial OS=Homo sapiens GN=FASTKD2 PE=1 SV=1	IDH3G(C324) - Parental	0.316653	29.8552	2.53173	0.0148051	0.0253016	PDHB,ACO2,IDH2	cluster 2	6	8	16
MRPS18B	Q9Y676	28S ribosomal protein S18b, mitochondrial OS=Homo sapiens GN=MRPS18B PE=1 SV=1	IDH3G(C324) - Parental	0.954365	28.3812	4.18715	0.000125162	0.000367035	PDHB,ACO2,IDH3G,OGDH,IDH2	cluster 2	6	8	8
STOML2	A0A087WYB4|Q9UJZ1|Q9UJZ1-2	Isoform 2 of Stomatin-like protein 2, mitochondrial OS=Homo sapiens GN=STOML2|Stomatin-like protein 2, mitochondrial OS=Homo sapiens GN=STOML2 PE=1 SV=1	IDH3G(C324) - Parental	0.530226	26.7893	3.4092	0.0013588	0.00308781	PDHB,ACO2,IDH2	cluster 2	5	7	5
GATB	D6REA0|O75879	Glutamyl-tRNA(Gln) amidotransferase subunit B, mitochondrial OS=Homo sapiens GN=GATB PE=1 SV=1|Glutamyl-tRNA(Gln) amidotransferase subunit B, mitochondrial OS=Homo sapiens GN=GATB PE=1 SV=1	IDH3G(C324) - Parental	0.448771	27.1611	3.05904	0.00368451	0.00738185	PDHB,ACO2,IDH2	cluster 2	5	7	5
POLDIP2	B4DEM9|Q9Y2S7	Polymerase delta-interacting protein 2 OS=Homo sapiens GN=POLDIP2 PE=1 SV=1|Polymerase delta-interacting protein 2 OS=Homo sapiens GN=POLDIP2 PE=1 SV=1	IDH3G(C324) - Parental	0.406482	27.0127	2.61759	0.0119234	0.0208094	PDHB,ACO2,IDH2	cluster 2	6	8	7
RARS2	Q5T160	Probable arginine--tRNA ligase, mitochondrial OS=Homo sapiens GN=RARS2 PE=1 SV=1	IDH3G(C324) - Parental	0.575145	28.4298	4.54424	3.94e-05	0.00012981	PDHB,ACO2,IDH2	cluster 2	6	8	11
RPL37	D6RG19|P61927	60S ribosomal protein L37 OS=Homo sapiens GN=RPL37 PE=1 SV=2|Ribosomal protein L37 OS=Homo sapiens GN=RPL37 PE=1 SV=1	IDH3G(C324) - Parental	0.475691	28.7419	3.38053	0.00147737	0.00332444	PDHB,ACO2,IDH2	cluster 2	6	8	7
MRPS36	D6R941|P82909	28S ribosomal protein S36, mitochondrial OS=Homo sapiens GN=MRPS36 PE=1 SV=1|28S ribosomal protein S36, mitochondrial OS=Homo sapiens GN=MRPS36 PE=1 SV=2	IDH3G(C324) - Parental	0.46832	29.421	2.53738	0.0145976	0.0250027	PDHB,ACO2,OGDH,IDH2	cluster 2	6	8	8
TFAM	H7BYN3|Q00059|Q00059-2	Isoform 2 of Transcription factor A, mitochondrial OS=Homo sapiens GN=TFAM|Transcription factor A, mitochondrial (Fragment) OS=Homo sapiens GN=TFAM PE=1 SV=1|Transcription factor A, mitochondrial OS=Homo sapiens GN=TFAM PE=1 SV=1	IDH3G(C324) - Parental	0.476594	26.5202	3.00769	0.00424505	0.00835936	PDHB,ACO2,IDH2	cluster 2	5	7	3
FPGS	Q05932|Q05932-2|Q05932-3|Q05932-4	Folylpolyglutamate synthase, mitochondrial OS=Homo sapiens GN=FPGS PE=1 SV=3|Isoform 2 of Folylpolyglutamate synthase, mitochondrial OS=Homo sapiens GN=FPGS|Isoform 3 of Folylpolyglutamate synthase, mitochondrial OS=Homo sapiens GN=FPGS|Isoform 4 of Folylpolyglutamate synthase, mitochondrial OS=Homo sapiens GN=FPGS	IDH3G(C324) - Parental	0.7168	26.83	5.67871	8.58e-07	4.18e-06	PDHB,ACO2,IDH3G,IDH2	cluster 2	6	8	6
MRPS33	C9JBY7|Q9Y291	28S ribosomal protein S33, mitochondrial OS=Homo sapiens GN=MRPS33 PE=1 SV=1	IDH3G(C324) - Parental	2.01145	26.9039	6.6799	2.67e-08	2e-07	PDHB,ACO2,IDH3G,OGDH,IDH2	cluster 2	6	8	4
MRPL46	Q9H2W6	39S ribosomal protein L46, mitochondrial OS=Homo sapiens GN=MRPL46 PE=1 SV=1	IDH3G(C324) - Parental	1.21175	28.924	4.1483	0.000141643	0.0004086	PDHB,ACO2,IDH3G,OGDH,IDH2	cluster 2	6	8	9
MRPS24	Q96EL2	28S ribosomal protein S24, mitochondrial OS=Homo sapiens GN=MRPS24 PE=1 SV=1	IDH3G(C324) - Parental	0.367121	26.8316	1.76414	0.0843034	0.119352	PDHB,ACO2,IDH2	cluster 2	5	7	3
TARS2	Q9BW92	Threonine--tRNA ligase, mitochondrial OS=Homo sapiens GN=TARS2 PE=1 SV=1	IDH3G(C324) - Parental	0.321064	28.498	3.05416	0.00373467	0.00744992	PDHB,ACO2,IDH2	cluster 2	6	8	10
MRRF	Q96E11|Q96E11-2|Q96E11-3|Q96E11-4|Q96E11-5|Q96E11-6|Q96E11-7|X6RDS5	Isoform 2 of Ribosome-recycling factor, mitochondrial OS=Homo sapiens GN=MRRF|Isoform 3 of Ribosome-recycling factor, mitochondrial OS=Homo sapiens GN=MRRF|Isoform 4 of Ribosome-recycling factor, mitochondrial OS=Homo sapiens GN=MRRF|Isoform 5 of Ribosome-recycling factor, mitochondrial OS=Homo sapiens GN=MRRF|Isoform 6 of Ribosome-recycling factor, mitochondrial OS=Homo sapiens GN=MRRF|Isoform 7 of Ribosome-recycling factor, mitochondrial OS=Homo sapiens GN=MRRF|Ribosome-recycling factor, mitochondrial (Fragment) OS=Homo sapiens GN=MRRF PE=1 SV=1|Ribosome-recycling factor, mitochondrial OS=Homo sapiens GN=MRRF PE=1 SV=1	IDH3G(C324) - Parental	1.35443	27.0189	4.11843	0.000155731	0.000443679	PDHB,ACO2,IDH3G,OGDH,IDH2	cluster 2	6	8	5
CYC1	P08574	Cytochrome c1, heme protein, mitochondrial OS=Homo sapiens GN=CYC1 PE=1 SV=3	IDH3G(C324) - Parental	0.799225	24.4139	3.26748	0.00204787	0.00440579	PDHB,ACO2,IDH3G,IDH2	cluster 2	4	6	4
RPUSD3	Q6P087|Q6P087-2	RNA pseudouridylate synthase domain-containing protein 3 OS=Homo sapiens GN=RPUSD3 PE=1 SV=3|Isoform 2 of RNA pseudouridylate synthase domain-containing protein 3 OS=Homo sapiens GN=RPUSD3	IDH3G(C324) - Parental	0.447576	27.7241	3.27742	0.00199037	0.00430219	PDHB,ACO2,IDH2	cluster 2	6	8	7
MRPL27	D6RAN8|H7C5U8|Q9P0M9	39S ribosomal protein L27, mitochondrial (Fragment) OS=Homo sapiens GN=MRPL27 PE=1 SV=1|39S ribosomal protein L27, mitochondrial OS=Homo sapiens GN=MRPL27 PE=1 SV=1	IDH3G(C324) - Parental	0.29148	27.5713	1.40031	0.168084	0.220976	PDHB,ACO2,IDH2	cluster 2	6	8	8
MRPL53	Q96EL3	39S ribosomal protein L53, mitochondrial OS=Homo sapiens GN=MRPL53 PE=1 SV=1	IDH3G(C324) - Parental	1.56849	27.5532	4.61198	3.16e-05	0.000106031	PDHB,ACO2,IDH3G,OGDH,IDH2	cluster 2	5	6	2
MRPL57	Q9BQC6	Ribosomal protein 63, mitochondrial OS=Homo sapiens GN=MRPL57 PE=1 SV=1	IDH3G(C324) - Parental	1.08417	27.686	3.87138	0.000337705	0.000892535	PDHB,ACO2,IDH3G,OGDH,IDH2	cluster 2	6	8	3
ABHD10	Q9NUJ1|Q9NUJ1-2	Isoform 2 of Mycophenolic acid acyl-glucuronide esterase, mitochondrial OS=Homo sapiens GN=ABHD10|Mycophenolic acid acyl-glucuronide esterase, mitochondrial OS=Homo sapiens GN=ABHD10 PE=1 SV=1	IDH3G(C324) - Parental	0.959639	26.0454	3.80435	0.000415234	0.0010704	PDHB,ACO2,IDH3G,OGDH,IDH2	cluster 2	6	8	3
PDE12	F6T1Q0|Q6L8Q7|Q6L8Q7-2	2',5'-phosphodiesterase 12 OS=Homo sapiens GN=PDE12 PE=1 SV=1|2',5'-phosphodiesterase 12 OS=Homo sapiens GN=PDE12 PE=1 SV=2|Isoform 2 of 2',5'-phosphodiesterase 12 OS=Homo sapiens GN=PDE12	IDH3G(C324) - Parental	0.244406	28.5171	1.58791	0.11911	0.163015	PDHB,ACO2,IDH2	cluster 2	6	8	10
COX5A	H3BNX8|H3BRM5|H3BV69|P20674	Cytochrome c oxidase subunit 5A, mitochondrial OS=Homo sapiens GN=COX5A PE=1 SV=1|Cytochrome c oxidase subunit 5A, mitochondrial OS=Homo sapiens GN=COX5A PE=1 SV=2	IDH3G(C324) - Parental	1.13642	27.7535	4.382	6.69e-05	0.000206966	PDHB,ACO2,IDH3G,OGDH,IDH2	cluster 2	6	8	6
FASTKD5	Q7L8L6	FAST kinase domain-containing protein 5, mitochondrial OS=Homo sapiens GN=FASTKD5 PE=1 SV=1	IDH3G(C324) - Parental	0.271762	28.5064	1.91431	0.0617692	0.0906263	PDHB,ACO2,IDH2	cluster 2	6	8	10
GUF1	Q8N442	Translation factor GUF1, mitochondrial OS=Homo sapiens GN=GUF1 PE=1 SV=1	IDH3G(C324) - Parental	0.258849	28.3553	2.37645	0.0216685	0.0353293	PDHB,ACO2,IDH2	cluster 2	6	8	9
NT5DC2	Q9H857|Q9H857-2	5'-nucleotidase domain-containing protein 2 OS=Homo sapiens GN=NT5DC2 PE=1 SV=1|Isoform 2 of 5'-nucleotidase domain-containing protein 2 OS=Homo sapiens GN=NT5DC2	IDH3G(C324) - Parental	0.282536	30.1609	1.77678	0.0821718	0.116621	PDHB,ACO2,IDH2	cluster 2	6	8	19
MRPL55	Q7Z7F7|Q7Z7F7-2|X6R631	39S ribosomal protein L55, mitochondrial OS=Homo sapiens GN=MRPL55 PE=1 SV=1|39S ribosomal protein L55, mitochondrial OS=Homo sapiens GN=MRPL55 PE=1 SV=2|Isoform 2 of 39S ribosomal protein L55, mitochondrial OS=Homo sapiens GN=MRPL55	IDH3G(C324) - Parental	0.389831	27.0917	2.00174	0.0511897	0.0763699	PDHB,ACO2,IDH2	cluster 2	6	8	3
CDK5RAP1	Q96SZ6|Q96SZ6-2|Q96SZ6-3|Q96SZ6-6	CDK5 regulatory subunit-associated protein 1 OS=Homo sapiens GN=CDK5RAP1 PE=1 SV=2|Isoform 2 of CDK5 regulatory subunit-associated protein 1 OS=Homo sapiens GN=CDK5RAP1|Isoform 3 of CDK5 regulatory subunit-associated protein 1 OS=Homo sapiens GN=CDK5RAP1|Isoform 6 of CDK5 regulatory subunit-associated protein 1 OS=Homo sapiens GN=CDK5RAP1	IDH3G(C324) - Parental	0.143027	28.1224	0.915008	0.364926	0.43549	PDHB,ACO2,IDH2	cluster 2	6	8	10
SLC30A9	Q6PML9	Zinc transporter 9 OS=Homo sapiens GN=SLC30A9 PE=1 SV=1	IDH3G(C324) - Parental	0.342069	26.5287	2.28501	0.0269381	0.043244	PDHB,ACO2,IDH2	cluster 2	6	8	4
MRS2	A0A0A0MQX2|Q9HD23|Q9HD23-2|Q9HD23-4	Isoform 2 of Magnesium transporter MRS2 homolog, mitochondrial OS=Homo sapiens GN=MRS2|Isoform 4 of Magnesium transporter MRS2 homolog, mitochondrial OS=Homo sapiens GN=MRS2|Magnesium transporter MRS2 homolog, mitochondrial OS=Homo sapiens GN=MRS2 PE=1 SV=1	IDH3G(C324) - Parental	0.354013	26.9643	2.68341	0.0100727	0.0179053	PDHB,ACO2,IDH2	cluster 2	5	7	5
ACADL	P28330	Long-chain specific acyl-CoA dehydrogenase, mitochondrial OS=Homo sapiens GN=ACADL PE=1 SV=2	IDH3G(C324) - Parental	0.0207205	25.8557	0.112878	0.910615	0.934985	PDHB,ACO2,OGDH,IDH2	cluster 2	5	7	3
IBA57	Q5T440	Putative transferase CAF17, mitochondrial OS=Homo sapiens GN=IBA57 PE=1 SV=1	IDH3G(C324) - Parental	0.315864	25.955	2.07664	0.0434088	0.0661331	PDHB,ACO2,IDH2	cluster 2	6	8	5
FASTKD1	Q53R41|Q53R41-2	FAST kinase domain-containing protein 1, mitochondrial OS=Homo sapiens GN=FASTKD1 PE=1 SV=1|Isoform 2 of FAST kinase domain-containing protein 1, mitochondrial OS=Homo sapiens GN=FASTKD1	IDH3G(C324) - Parental	0.284167	26.7026	1.82981	0.073719	0.10613	PDHB,ACO2,IDH2	cluster 2	6	8	6
WARS2	Q9UGM6	Tryptophan--tRNA ligase, mitochondrial OS=Homo sapiens GN=WARS2 PE=1 SV=1	IDH3G(C324) - Parental	1.55995	27.0405	3.722	0.000534128	0.00133793	PDHB,ACO2,IDH3G,OGDH,IDH2	cluster 2	5	7	5
GTPBP6	H0Y2S1|O43824	Putative GTP-binding protein 6 OS=Homo sapiens GN=GTPBP6 PE=1 SV=2|Putative GTP-binding protein 6 OS=Homo sapiens GN=GTPBP6 PE=2 SV=3	IDH3G(C324) - Parental	0.157617	28.1582	1.0241	0.311106	0.377725	PDHB	cluster 2	6	8	8
UQCRFS1	P47985	Cytochrome b-c1 complex subunit Rieske, mitochondrial OS=Homo sapiens GN=UQCRFS1 PE=1 SV=2	IDH3G(C324) - Parental	0.233151	27.2667	1.64659	0.106412	0.147655	PDHB,ACO2,IDH2	cluster 2	5	7	5
EARS2	H3BTB7|Q5JPH6|Q5JPH6-2	Probable glutamate--tRNA ligase, mitochondrial OS=Homo sapiens GN=EARS2 PE=1 SV=1|Probable glutamate--tRNA ligase, mitochondrial OS=Homo sapiens GN=EARS2 PE=1 SV=2|Isoform 2 of Probable glutamate--tRNA ligase, mitochondrial OS=Homo sapiens GN=EARS2	IDH3G(C324) - Parental	0.52765	27.5797	4.26573	9.73e-05	0.000292888	PDHB,ACO2,IDH2	cluster 2	6	8	6
NADK2	Q4G0N4|Q4G0N4-2	NAD kinase 2, mitochondrial OS=Homo sapiens GN=NADK2 PE=1 SV=2|Isoform 2 of NAD kinase 2, mitochondrial OS=Homo sapiens GN=NADK2	IDH3G(C324) - Parental	0.645999	26.2403	3.03375	0.00395129	0.00784127	PDHB,ACO2,IDH3G,IDH2	cluster 2	5	7	5
GSTK1	E9PFN5|Q9Y2Q3|Q9Y2Q3-2|Q9Y2Q3-3|Q9Y2Q3-4	Glutathione S-transferase kappa 1 OS=Homo sapiens GN=GSTK1 PE=1 SV=1|Glutathione S-transferase kappa 1 OS=Homo sapiens GN=GSTK1 PE=1 SV=3|Isoform 2 of Glutathione S-transferase kappa 1 OS=Homo sapiens GN=GSTK1|Isoform 3 of Glutathione S-transferase kappa 1 OS=Homo sapiens GN=GSTK1|Isoform 4 of Glutathione S-transferase kappa 1 OS=Homo sapiens GN=GSTK1	IDH3G(C324) - Parental	0.526226	27.4349	1.9813	0.0535111	0.0794727	PDHB,ACO2,IDH2	cluster 2	5	7	6
MRPL23	Q16540	39S ribosomal protein L23, mitochondrial OS=Homo sapiens GN=MRPL23 PE=1 SV=1	IDH3G(C324) - Parental	1.40157	27.7701	4.19805	0.000120882	0.0003563	PDHB,ACO2,IDH3G,OGDH,IDH2	cluster 2	6	8	6
NDUFB10	H3BPJ9|O96000|O96000-2	Isoform 2 of NADH dehydrogenase [ubiquinone] 1 beta subcomplex subunit 10 OS=Homo sapiens GN=NDUFB10|NADH dehydrogenase [ubiquinone] 1 beta subcomplex subunit 10 OS=Homo sapiens GN=NDUFB10 PE=1 SV=1|NADH dehydrogenase [ubiquinone] 1 beta subcomplex subunit 10 OS=Homo sapiens GN=NDUFB10 PE=1 SV=3	IDH3G(C324) - Parental	0.182074	26.2659	1.54414	0.129359	0.17558	PDHB,ACO2,IDH2	cluster 2	6	8	3
ALDH6A1	Q02252|Q02252-2	Isoform 2 of Methylmalonate-semialdehyde dehydrogenase [acylating], mitochondrial OS=Homo sapiens GN=ALDH6A1|Methylmalonate-semialdehyde dehydrogenase [acylating], mitochondrial OS=Homo sapiens GN=ALDH6A1 PE=1 SV=2	IDH3G(C324) - Parental	0.139486	27.2157	0.985212	0.329638	0.397757	PDHB,ACO2,IDH2	cluster 2	6	8	6
IDE	P14735	Insulin-degrading enzyme OS=Homo sapiens GN=IDE PE=1 SV=4	IDH3G(C324) - Parental	0.387146	26.6976	2.36246	0.0224092	0.0363282	PDHB,ACO2,IDH2	cluster 2	6	8	6
TRMT1	Q9NXH9|Q9NXH9-2	tRNA (guanine(26)-N(2))-dimethyltransferase OS=Homo sapiens GN=TRMT1 PE=1 SV=1|Isoform 2 of tRNA (guanine(26)-N(2))-dimethyltransferase OS=Homo sapiens GN=TRMT1	IDH3G(C324) - Parental	0.514822	26.8916	4.17561	0.000129854	0.000377906	PDHB,ACO2,IDH2	cluster 2	5	7	6
ACADSB	P45954|P45954-2	Short/branched chain specific acyl-CoA dehydrogenase, mitochondrial OS=Homo sapiens GN=ACADSB PE=1 SV=1|Isoform 2 of Short/branched chain specific acyl-CoA dehydrogenase, mitochondrial OS=Homo sapiens GN=ACADSB	IDH3G(C324) - Parental	0.607089	27.4142	2.97681	0.00461965	0.0089617	PDHB,ACO2,IDH3G,IDH2	cluster 2	4	5	3
TBRG4	Q969Z0	Protein TBRG4 OS=Homo sapiens GN=TBRG4 PE=1 SV=1	IDH3G(C324) - Parental	-0.00632102	28.5597	-0.056071	0.955526	0.967627	PDHB,ACO2,IDH2	cluster 2	6	8	13
MRPL24	Q96A35	39S ribosomal protein L24, mitochondrial OS=Homo sapiens GN=MRPL24 PE=1 SV=1	IDH3G(C324) - Parental	0.371187	28.7276	1.78024	0.0815966	0.116091	PDHB,ACO2,IDH2	cluster 2	6	8	11
SPRYD4	Q8WW59	SPRY domain-containing protein 4 OS=Homo sapiens GN=SPRYD4 PE=1 SV=2	IDH3G(C324) - Parental	0.691607	26.3143	2.89583	0.00575368	0.0108604	PDHB,ACO2,IDH3G,IDH2	cluster 2	5	7	4
MTHFD2	P13995|P13995-2	Bifunctional methylenetetrahydrofolate dehydrogenase/cyclohydrolase, mitochondrial OS=Homo sapiens GN=MTHFD2 PE=1 SV=2|Isoform 2 of Bifunctional methylenetetrahydrofolate dehydrogenase/cyclohydrolase, mitochondrial OS=Homo sapiens GN=MTHFD2	IDH3G(C324) - Parental	0.436612	27.4503	2.99103	0.00444342	0.00868316	PDHB,ACO2,IDH2	cluster 2	6	8	5
FARS2	O95363	Phenylalanine--tRNA ligase, mitochondrial OS=Homo sapiens GN=FARS2 PE=1 SV=1	IDH3G(C324) - Parental	0.401801	27.917	1.46332	0.150133	0.200236	PDHB,ACO2,IDH2	cluster 2	4	6	7
OXA1L	J3KNA0|Q15070|Q15070-2|S4R3Q9	Mitochondrial inner membrane protein OXA1L OS=Homo sapiens GN=OXA1L PE=1 SV=1|Mitochondrial inner membrane protein OXA1L OS=Homo sapiens GN=OXA1L PE=1 SV=3|Isoform 2 of Mitochondrial inner membrane protein OXA1L OS=Homo sapiens GN=OXA1L|Mitochondrial inner membrane protein OXA1L OS=Homo sapiens GN=OXA1L PE=1 SV=1	IDH3G(C324) - Parental	0.0630758	29.1373	0.469921	0.640617	0.704587	PDHB,ACO2,IDH2	cluster 2	6	8	8
MTHFD1L	A0A087WVM4|B7ZM99|Q6UB35	Monofunctional C1-tetrahydrofolate synthase, mitochondrial OS=Homo sapiens GN=MTHFD1L PE=1 SV=1|MTHFD1L protein OS=Homo sapiens GN=MTHFD1L PE=1 SV=1	IDH3G(C324) - Parental	0.0479812	31.0689	0.259828	0.796148	0.836864	PDHB,IDH2	cluster 2	6	8	28
IDH3B	A0A087WZN1|O43837	Isocitrate dehydrogenase [NAD] subunit, mitochondrial OS=Homo sapiens GN=IDH3B PE=1 SV=1|Isocitrate dehydrogenase [NAD] subunit beta, mitochondrial OS=Homo sapiens GN=IDH3B PE=1 SV=2	IDH3G(C324) - Parental	5.18433	28.4933	26.4848	1.27e-29	9.72e-27	PDHB,IDH3G,IDH2	cluster 5	6	8	12
AFG3L2	Q9Y4W6	AFG3-like protein 2 OS=Homo sapiens GN=AFG3L2 PE=1 SV=2	IDH3G(C324) - Parental	0.327748	29.8599	2.19729	0.0330381	0.0518077	PDHB,ACO2,IDH2	cluster 2	6	8	18
TRMT11	K7ENP1|Q5JY01|Q5JY02|Q7Z4G4|Q7Z4G4-2|Q7Z4G4-3	Isoform 2 of tRNA (guanine(10)-N2)-methyltransferase homolog OS=Homo sapiens GN=TRMT11|Isoform 3 of tRNA (guanine(10)-N2)-methyltransferase homolog OS=Homo sapiens GN=TRMT11|tRNA (guanine(10)-N2)-methyltransferase homolog (Fragment) OS=Homo sapiens GN=TRMT11 PE=1 SV=1|tRNA (guanine(10)-N2)-methyltransferase homolog OS=Homo sapiens GN=TRMT11 PE=1 SV=1	IDH3G(C324) - Parental	0.574687	27.1398	2.37693	0.0216435	0.0353293	PDHB,ACO2,IDH2	cluster 2	6	8	4
MRPS12	O15235	28S ribosomal protein S12, mitochondrial OS=Homo sapiens GN=MRPS12 PE=1 SV=1	IDH3G(C324) - Parental	-0.0758404	26.882	-0.385195	0.701857	0.75711	PDHB,ACO2,IDH2	cluster 2	5	7	3
SPR	P35270	Sepiapterin reductase OS=Homo sapiens GN=SPR PE=1 SV=1	IDH3G(C324) - Parental	0.975276	25.2187	2.25833	0.0286782	0.0457182	PDHB,ACO2,IDH3G,IDH2	cluster 2	4	6	2
GCDH	Q92947|Q92947-2	Glutaryl-CoA dehydrogenase, mitochondrial OS=Homo sapiens GN=GCDH PE=1 SV=1|Isoform Short of Glutaryl-CoA dehydrogenase, mitochondrial OS=Homo sapiens GN=GCDH	IDH3G(C324) - Parental	0.335744	29.9304	2.08181	0.0429117	0.0655058	PDHB,ACO2,IDH2	cluster 2	6	8	12
ANGEL2	Q5VTE6|Q5VTE6-2	Protein angel homolog 2 OS=Homo sapiens GN=ANGEL2 PE=2 SV=1|Isoform 2 of Protein angel homolog 2 OS=Homo sapiens GN=ANGEL2	IDH3G(C324) - Parental	0.767236	26.1304	1.79083	0.0798562	0.114109	PDHB,ACO2,IDH3G,IDH2	cluster 2	4	6	3
DLD	E9PEX6|P09622	Dihydrolipoyl dehydrogenase OS=Homo sapiens GN=DLD PE=1 SV=1|Dihydrolipoyl dehydrogenase, mitochondrial OS=Homo sapiens GN=DLD PE=1 SV=2	IDH3G(C324) - Parental	0.299496	30.2762	1.00826	0.31857	0.38577	PDHB,ACO2,OGDH,IDH2	cluster 2	6	8	20
SSBP1	Q04837	Single-stranded DNA-binding protein, mitochondrial OS=Homo sapiens GN=SSBP1 PE=1 SV=1	IDH3G(C324) - Parental	-0.783792	30.0741	-2.91332	0.00548873	0.0104164	PDHB,ACO2,IDH2	cluster 2	6	8	9
PDHA1	P08559|P08559-2|P08559-3|P08559-4	Isoform 2 of Pyruvate dehydrogenase E1 component subunit alpha, somatic form, mitochondrial OS=Homo sapiens GN=PDHA1|Isoform 3 of Pyruvate dehydrogenase E1 component subunit alpha, somatic form, mitochondrial OS=Homo sapiens GN=PDHA1|Isoform 4 of Pyruvate dehydrogenase E1 component subunit alpha, somatic form, mitochondrial OS=Homo sapiens GN=PDHA1|Pyruvate dehydrogenase E1 component subunit alpha, somatic form, mitochondrial OS=Homo sapiens GN=PDHA1 PE=1 SV=3	IDH3G(C324) - Parental	-0.328429	31.1592	-1.4407	0.156394	0.207983	PDHB	cluster 4	6	8	26
SHMT2	P34897|P34897-3	Serine hydroxymethyltransferase, mitochondrial OS=Homo sapiens GN=SHMT2 PE=1 SV=3|Isoform 3 of Serine hydroxymethyltransferase, mitochondrial OS=Homo sapiens GN=SHMT2	IDH3G(C324) - Parental	0.987217	31.0388	8.58849	3.85e-11	7.27e-10	PDHB,ACO2,IDH2	cluster 2	6	8	20
CCT8	P50990	T-complex protein 1 subunit theta OS=Homo sapiens GN=CCT8 PE=1 SV=4	IDH3G(C324) - Parental	1.65363	32.0987	11.5275	3.31e-15	1.86e-13	PDHB	cluster 4	6	8	33
LRPPRC	P42704	Leucine-rich PPR motif-containing protein, mitochondrial OS=Homo sapiens GN=LRPPRC PE=1 SV=3	IDH3G(C324) - Parental	0.876162	31.617	8.96561	1.09e-11	2.29e-10	PDHB,ACO2,IDH2	cluster 2	6	8	61
HSD17B10	Q99714	3-hydroxyacyl-CoA dehydrogenase type-2 OS=Homo sapiens GN=HSD17B10 PE=1 SV=3	IDH3G(C324) - Parental	1.45521	29.9271	10.6715	4.53e-14	1.86e-12	PDHB,ACO2,IDH3G,IDH2	cluster 2	6	8	11
HSPD1	P10809	60 kDa heat shock protein, mitochondrial OS=Homo sapiens GN=HSPD1 PE=1 SV=2	IDH3G(C324) - Parental	0.972397	31.9993	9.26474	4.08e-12	9.3e-11	PDHB,ACO2,IDH2	cluster 2	6	8	35
PPA2	A0A0C4DGB9|Q9H2U2|Q9H2U2-2	Inorganic pyrophosphatase 2, mitochondrial OS=Homo sapiens GN=PPA2 PE=1 SV=1|Inorganic pyrophosphatase 2, mitochondrial OS=Homo sapiens GN=PPA2 PE=1 SV=2|Isoform 2 of Inorganic pyrophosphatase 2, mitochondrial OS=Homo sapiens GN=PPA2	IDH3G(C324) - Parental	1.50547	29.4601	8.51037	5.01e-11	9.15e-10	PDHB,ACO2,IDH3G,IDH2	cluster 2	6	8	14
CCT2	P78371	T-complex protein 1 subunit beta OS=Homo sapiens GN=CCT2 PE=1 SV=4	IDH3G(C324) - Parental	1.59322	31.5337	9.32224	3.38e-12	7.85e-11	PDHB	cluster 4	6	8	32
HSPA9	P38646	Stress-70 protein, mitochondrial OS=Homo sapiens GN=HSPA9 PE=1 SV=2	IDH3G(C324) - Parental	0.59725	32.5692	5.61094	1.08e-06	5.14e-06	PDHB,ACO2,IDH2	cluster 2	6	8	35
CCT7	Q99832	T-complex protein 1 subunit eta OS=Homo sapiens GN=CCT7 PE=1 SV=2	IDH3G(C324) - Parental	1.26678	31.0981	7.52112	1.45e-09	1.65e-08	PDHB	cluster 4	6	8	23
TIMM44	O43615	Mitochondrial import inner membrane translocase subunit TIM44 OS=Homo sapiens GN=TIMM44 PE=1 SV=2	IDH3G(C324) - Parental	0.630861	29.8529	5.67265	8.76e-07	4.25e-06	PDHB,ACO2,IDH2	cluster 2	6	8	19
HADHA	P40939	Trifunctional enzyme subunit alpha, mitochondrial OS=Homo sapiens GN=HADHA PE=1 SV=2	IDH3G(C324) - Parental	0.791726	29.5292	7.17733	4.76e-09	4.51e-08	PDHB,ACO2,IDH2	cluster 2	6	8	17
MRPS30	Q9NP92	28S ribosomal protein S30, mitochondrial OS=Homo sapiens GN=MRPS30 PE=1 SV=2	IDH3G(C324) - Parental	0.896283	29.0131	6.34645	8.51e-08	5.5e-07	PDHB,ACO2,IDH2	cluster 2	6	8	10
DUT	H0YKI0|P33316	Deoxyuridine 5'-triphosphate nucleotidohydrolase, mitochondrial OS=Homo sapiens GN=DUT PE=1 SV=1|Deoxyuridine 5'-triphosphate nucleotidohydrolase, mitochondrial OS=Homo sapiens GN=DUT PE=1 SV=4	IDH3G(C324) - Parental	0.615135	28.3932	4.6812	2.51e-05	8.63e-05	PDHB,ACO2,IDH2	cluster 2	6	8	9
GRSF1	F5H5I6|H0Y8R1|H0YAK1|Q12849|Q12849-5	G-rich sequence factor 1 (Fragment) OS=Homo sapiens GN=GRSF1 PE=1 SV=1|G-rich sequence factor 1 OS=Homo sapiens GN=GRSF1 PE=1 SV=2|G-rich sequence factor 1 OS=Homo sapiens GN=GRSF1 PE=1 SV=3|Isoform 2 of G-rich sequence factor 1 OS=Homo sapiens GN=GRSF1	IDH3G(C324) - Parental	0.962813	29.2399	6.02033	2.64e-07	1.47e-06	PDHB,ACO2,IDH2	cluster 2	6	8	15
TSFM	C9JT21|P43897	Elongation factor Ts (Fragment) OS=Homo sapiens GN=TSFM PE=1 SV=7|Elongation factor Ts, mitochondrial OS=Homo sapiens GN=TSFM PE=1 SV=2	IDH3G(C324) - Parental	0.435584	28.5993	3.18895	0.00256099	0.00533521	PDHB,ACO2,IDH2	cluster 2	6	8	6
PRDX3	P30048|P30048-2	Thioredoxin-dependent peroxide reductase, mitochondrial OS=Homo sapiens GN=PRDX3 PE=1 SV=3|Isoform 2 of Thioredoxin-dependent peroxide reductase, mitochondrial OS=Homo sapiens GN=PRDX3	IDH3G(C324) - Parental	0.829807	27.7057	5.1936	4.51e-06	1.83e-05	PDHB,ACO2,IDH2	cluster 2	6	8	5
CS	B4DJV2|O75390	Citrate synthase OS=Homo sapiens GN=CS PE=1 SV=1|Citrate synthase, mitochondrial OS=Homo sapiens GN=CS PE=1 SV=2	IDH3G(C324) - Parental	0.909346	27.6066	6.32942	9.02e-08	5.79e-07	PDHB,ACO2,IDH2	cluster 2	6	8	6
CCT5	P48643	T-complex protein 1 subunit epsilon OS=Homo sapiens GN=CCT5 PE=1 SV=1	IDH3G(C324) - Parental	0.586495	32.2671	3.41018	0.00135493	0.0030851	PDHB	cluster 4	6	8	35
ETFA	P13804|P13804-2	Electron transfer flavoprotein subunit alpha, mitochondrial OS=Homo sapiens GN=ETFA PE=1 SV=1|Isoform 2 of Electron transfer flavoprotein subunit alpha, mitochondrial OS=Homo sapiens GN=ETFA	IDH3G(C324) - Parental	1.53478	28.3483	7.31025	3.01e-09	3.05e-08	PDHB,ACO2,IDH3G,IDH2	cluster 2	6	8	9
P0808_C317_(engineered ACO2)	P0808_C317_(engineered ACO2)	P0808_C317_(engineered ACO2)	IDH3G(C324) - Parental	-0.301054	31.1839	-2.7359	0.00879023	0.0158311	ACO2	cluster 2	4	4	40
RPL23A	A8MUS3|P62750	60S ribosomal protein L23a OS=Homo sapiens GN=RPL23A PE=1 SV=1	IDH3G(C324) - Parental	0.388127	30.5839	5.70128	7.94e-07	3.9e-06	ACO2,IDH2	cluster 2	6	8	11
IGF2BP1	Q9NZI8|Q9NZI8-2	Insulin-like growth factor 2 mRNA-binding protein 1 OS=Homo sapiens GN=IGF2BP1 PE=1 SV=2|Isoform 2 of Insulin-like growth factor 2 mRNA-binding protein 1 OS=Homo sapiens GN=IGF2BP1	IDH3G(C324) - Parental	-0.0565521	29.3422	-0.629815	0.53191	0.601995	ACO2,IDH2	cluster 2	6	8	13
NARS2	H0YE96|Q96I59|Q96I59-2	Isoform 2 of Probable asparagine--tRNA ligase, mitochondrial OS=Homo sapiens GN=NARS2|Probable asparagine--tRNA ligase, mitochondrial (Fragment) OS=Homo sapiens GN=NARS2 PE=1 SV=1|Probable asparagine--tRNA ligase, mitochondrial OS=Homo sapiens GN=NARS2 PE=1 SV=3	IDH3G(C324) - Parental	-0.156538	27.8056	-1.51559	0.136417	0.184183	ACO2	cluster 2	5	6	4
DHX30	H7BXY3|Q7L2E3|Q7L2E3-2|Q7L2E3-3	Isoform 2 of Putative ATP-dependent RNA helicase DHX30 OS=Homo sapiens GN=DHX30|Isoform 3 of Putative ATP-dependent RNA helicase DHX30 OS=Homo sapiens GN=DHX30|Putative ATP-dependent RNA helicase DHX30 OS=Homo sapiens GN=DHX30 PE=1 SV=1	IDH3G(C324) - Parental	-0.488694	30.4251	-4.71806	2.22e-05	7.73e-05	ACO2,IDH2	cluster 2	6	8	34
SUCLG1	P53597	Succinyl-CoA ligase [ADP/GDP-forming] subunit alpha, mitochondrial OS=Homo sapiens GN=SUCLG1 PE=1 SV=4	IDH3G(C324) - Parental	-0.266061	28.3661	-2.0948	0.0416861	0.0638892	ACO2,IDH2	cluster 2	6	8	7
C12ORF10	F8VQQ3|F8VR84|Q9HB07	UPF0160 protein MYG1, mitochondrial OS=Homo sapiens GN=C12orf10 PE=1 SV=1|UPF0160 protein MYG1, mitochondrial OS=Homo sapiens GN=C12orf10 PE=1 SV=2	IDH3G(C324) - Parental	0.0843616	26.4658	0.61189	0.543602	0.613418	ACO2,IDH2	cluster 2	5	7	3
EIF2AK2	P19525|P19525-2	Interferon-induced, double-stranded RNA-activated protein kinase OS=Homo sapiens GN=EIF2AK2 PE=1 SV=2|Isoform 2 of Interferon-induced, double-stranded RNA-activated protein kinase OS=Homo sapiens GN=EIF2AK2	IDH3G(C324) - Parental	0.477375	27.7882	2.62475	0.011708	0.020506	ACO2	cluster 2	6	8	8
MTPAP	Q9NVV4|Q9NVV4-2	Isoform 2 of Poly(A) RNA polymerase, mitochondrial OS=Homo sapiens GN=MTPAP|Poly(A) RNA polymerase, mitochondrial OS=Homo sapiens GN=MTPAP PE=1 SV=1	IDH3G(C324) - Parental	0.124143	29.0453	0.802586	0.426313	0.499172	ACO2,IDH2	cluster 2	6	8	12
OAT	P04181	Ornithine aminotransferase, mitochondrial OS=Homo sapiens GN=OAT PE=1 SV=1	IDH3G(C324) - Parental	0.184082	27.8268	1.3043	0.198575	0.255516	ACO2,IDH2	cluster 2	6	8	7
LYPLAL1	Q5VWZ2|Q5VWZ2-2	Isoform 2 of Lysophospholipase-like protein 1 OS=Homo sapiens GN=LYPLAL1|Lysophospholipase-like protein 1 OS=Homo sapiens GN=LYPLAL1 PE=1 SV=3	IDH3G(C324) - Parental	0.26209	27.0429	2.02203	0.0489705	0.073392	ACO2,IDH2	cluster 2	6	8	4
RBMX	P38159	RNA-binding motif protein, X chromosome OS=Homo sapiens GN=RBMX PE=1 SV=3	IDH3G(C324) - Parental	1.15922	29.5383	3.25121	0.00214549	0.00457308	ACO2,IDH3G,OGDH	cluster 1	6	8	18
PUM3	Q15397	Pumilio homolog 3 OS=Homo sapiens GN=PUM3 PE=1 SV=3	IDH3G(C324) - Parental	0.99166	28.4908	3.69047	0.000587819	0.00145815	ACO2,IDH3G,OGDH	cluster 1	6	8	11
HMGA1	P17096|P17096-2|P17096-3	High mobility group protein HMG-I/HMG-Y OS=Homo sapiens GN=HMGA1 PE=1 SV=3|Isoform HMG-R of High mobility group protein HMG-I/HMG-Y OS=Homo sapiens GN=HMGA1|Isoform HMG-Y of High mobility group protein HMG-I/HMG-Y OS=Homo sapiens GN=HMGA1	IDH3G(C324) - Parental	1.20916	28.8697	2.93039	0.00524121	0.010021	ACO2,IDH3G,OGDH	cluster 1	6	8	6
ATP5B	F8W0P7|P06576	ATP synthase subunit beta, mitochondrial (Fragment) OS=Homo sapiens GN=ATP5B PE=1 SV=2|ATP synthase subunit beta, mitochondrial OS=Homo sapiens GN=ATP5B PE=1 SV=3	IDH3G(C324) - Parental	0.631178	30.8238	6.11092	1.93e-07	1.13e-06	ACO2,IDH2	cluster 2	6	8	22
PHB	P35232	Prohibitin OS=Homo sapiens GN=PHB PE=1 SV=1	IDH3G(C324) - Parental	2.09749	29.7302	18.4888	5.14e-23	1.48e-20	ACO2,IDH3G,IDH2	cluster 2	6	8	14
POLRMT	O00411	DNA-directed RNA polymerase, mitochondrial OS=Homo sapiens GN=POLRMT PE=1 SV=2	IDH3G(C324) - Parental	0.160012	30.2486	1.47685	0.146482	0.19581	ACO2,IDH2	cluster 2	6	8	29
HSDL2	Q6YN16	Hydroxysteroid dehydrogenase-like protein 2 OS=Homo sapiens GN=HSDL2 PE=1 SV=1	IDH3G(C324) - Parental	0.519461	28.8655	3.27397	0.00201016	0.00433682	ACO2,IDH2	cluster 2	6	8	11
HNRNPK	P61978|P61978-2|P61978-3	Heterogeneous nuclear ribonucleoprotein K OS=Homo sapiens GN=HNRNPK PE=1 SV=1|Isoform 2 of Heterogeneous nuclear ribonucleoprotein K OS=Homo sapiens GN=HNRNPK|Isoform 3 of Heterogeneous nuclear ribonucleoprotein K OS=Homo sapiens GN=HNRNPK	IDH3G(C324) - Parental	0.906649	30.2367	4.91501	1.15e-05	4.26e-05	ACO2	cluster 2	6	8	16
SYNCRIP	O60506|O60506-2|O60506-3|O60506-4	Heterogeneous nuclear ribonucleoprotein Q OS=Homo sapiens GN=SYNCRIP PE=1 SV=2|Isoform 2 of Heterogeneous nuclear ribonucleoprotein Q OS=Homo sapiens GN=SYNCRIP|Isoform 3 of Heterogeneous nuclear ribonucleoprotein Q OS=Homo sapiens GN=SYNCRIP|Isoform 4 of Heterogeneous nuclear ribonucleoprotein Q OS=Homo sapiens GN=SYNCRIP	IDH3G(C324) - Parental	0.998858	31.3682	4.39912	6.33e-05	0.000196848	ACO2,IDH2	cluster 2	6	8	22
HNRNPL	P14866	Heterogeneous nuclear ribonucleoprotein L OS=Homo sapiens GN=HNRNPL PE=1 SV=2	IDH3G(C324) - Parental	1.00743	30.4667	3.89851	0.000310478	0.000827222	ACO2,IDH2	cluster 2	6	8	13
HNRNPU	Q00839|Q00839-2	Heterogeneous nuclear ribonucleoprotein U OS=Homo sapiens GN=HNRNPU PE=1 SV=6|Isoform Short of Heterogeneous nuclear ribonucleoprotein U OS=Homo sapiens GN=HNRNPU	IDH3G(C324) - Parental	0.717369	31.8861	3.25392	0.00212891	0.00454194	ACO2	cluster 2	6	8	32
HNRNPR	O43390|O43390-2	Heterogeneous nuclear ribonucleoprotein R OS=Homo sapiens GN=HNRNPR PE=1 SV=1|Isoform 2 of Heterogeneous nuclear ribonucleoprotein R OS=Homo sapiens GN=HNRNPR	IDH3G(C324) - Parental	1.04771	30.7781	4.13107	0.000149613	0.000428902	ACO2	cluster 2	6	8	17
P0808_C324_(engineered IDH3G)	P0808_C324_(engineered IDH3G)	P0808_C324_(engineered IDH3G)	IDH3G(C324) - Parental	5.76666	29.0349	60.9888	6.78e-46	1.56e-42	IDH3G	cluster 5	4	4	11
RUVBL2	Q9Y230	RuvB-like 2 OS=Homo sapiens GN=RUVBL2 PE=1 SV=3	IDH3G(C324) - Parental	2.37134	31.323	18.6826	3.35e-23	1.1e-20	IDH3G,IDH1,N-IDH2	cluster 5	6	8	23
NXN	I3L4V6|Q6DKJ4|Q6DKJ4-3	Isoform 3 of Nucleoredoxin OS=Homo sapiens GN=NXN|Nucleoredoxin (Fragment) OS=Homo sapiens GN=NXN PE=1 SV=1|Nucleoredoxin OS=Homo sapiens GN=NXN PE=1 SV=2	IDH3G(C324) - Parental	1.88566	25.8472	16.0868	1.38e-20	2.65e-18	IDH3G,N-IDH2	cluster 5	4	4	4
P0808_C644_(engineered IDH1)	P0808_C644_(engineered IDH1)	P0808_C644_(engineered IDH1)	IDH3G(C324) - Parental	1.18848	31.2491	9.49417	1.93e-12	4.93e-11	IDH3G,IDH1	cluster 3	4	4	25
SNRPD3	P62318|P62318-2	Small nuclear ribonucleoprotein Sm D3 OS=Homo sapiens GN=SNRPD3 PE=1 SV=1|Isoform 2 of Small nuclear ribonucleoprotein Sm D3 OS=Homo sapiens GN=SNRPD3	IDH3G(C324) - Parental	0.733765	26.1298	5.08432	6.52e-06	2.54e-05	IDH3G,OGDH	cluster 1	6	8	3
SRSF1	J3KTL2|Q07955|Q07955-2|Q07955-3	Isoform ASF-2 of Serine/arginine-rich splicing factor 1 OS=Homo sapiens GN=SRSF1|Isoform ASF-3 of Serine/arginine-rich splicing factor 1 OS=Homo sapiens GN=SRSF1|Serine/arginine-rich-splicing factor 1 OS=Homo sapiens GN=SRSF1 PE=1 SV=1|Serine/arginine-rich splicing factor 1 OS=Homo sapiens GN=SRSF1 PE=1 SV=2	IDH3G(C324) - Parental	1.2759	28.6749	5.07999	6.62e-06	2.57e-05	IDH3G,OGDH	cluster 1	6	8	10
PSMB6	P28072	Proteasome subunit beta type-6 OS=Homo sapiens GN=PSMB6 PE=1 SV=4	IDH3G(C324) - Parental	0.802108	27.7215	4.5545	3.81e-05	0.000126056	IDH3G	cluster 5	4	4	3
TRMT112	F5GX77|F5GYQ2|Q9UI30	Multifunctional methyltransferase subunit TRM112-like protein OS=Homo sapiens GN=TRMT112 PE=1 SV=1	IDH3G(C324) - Parental	0.877713	26.6529	4.5405	3.99e-05	0.000131037	IDH3G	cluster 5	4	5	2
GAR1	Q9NY12|Q9NY12-2	H/ACA ribonucleoprotein complex subunit 1 OS=Homo sapiens GN=GAR1 PE=1 SV=1|Isoform 2 of H/ACA ribonucleoprotein complex subunit 1 OS=Homo sapiens GN=GAR1	IDH3G(C324) - Parental	1.18086	27.9444	4.5362	4.05e-05	0.000132707	IDH3G,OGDH	cluster 1	6	8	4
UBTF	E9PKP7|P17480|P17480-2	Isoform UBF2 of Nucleolar transcription factor 1 OS=Homo sapiens GN=UBTF|Nucleolar transcription factor 1 OS=Homo sapiens GN=UBTF PE=1 SV=1	IDH3G(C324) - Parental	0.806998	27.7642	4.29289	8.92e-05	0.000270519	IDH3G,OGDH	cluster 1	6	8	12
NIFK	Q9BYG3	MKI67 FHA domain-interacting nucleolar phosphoprotein OS=Homo sapiens GN=NIFK PE=1 SV=1	IDH3G(C324) - Parental	1.15618	28.5477	3.88758	0.000321176	0.000851784	IDH3G,OGDH	cluster 1	6	8	10
CBX5	P45973	Chromobox protein homolog 5 OS=Homo sapiens GN=CBX5 PE=1 SV=1	IDH3G(C324) - Parental	1.13284	28.6624	3.73472	0.000513837	0.00129415	IDH3G,OGDH	cluster 1	6	8	8
RALY	Q5QPL9|Q9UKM9|Q9UKM9-2	Isoform 1 of RNA-binding protein Raly OS=Homo sapiens GN=RALY|RNA-binding protein Raly (Fragment) OS=Homo sapiens GN=RALY PE=1 SV=1|RNA-binding protein Raly OS=Homo sapiens GN=RALY PE=1 SV=1	IDH3G(C324) - Parental	1.0674	28.8838	3.47446	0.00112179	0.00261828	IDH3G,OGDH	cluster 1	6	8	15
SNU13	B1AHD1|P55769	NHP2-like protein 1 OS=Homo sapiens GN=SNU13 PE=1 SV=1|NHP2-like protein 1 OS=Homo sapiens GN=SNU13 PE=1 SV=3	IDH3G(C324) - Parental	1.0695	27.7441	3.45548	0.0011863	0.00274183	IDH3G,OGDH	cluster 1	6	8	4
SRSF10	O75494|O75494-2|O75494-3|O75494-4|O75494-5|O75494-6|Q5JRI1	Serine/arginine-rich splicing factor 10 OS=Homo sapiens GN=SRSF10 PE=1 SV=1|Isoform 2 of Serine/arginine-rich splicing factor 10 OS=Homo sapiens GN=SRSF10|Isoform 3 of Serine/arginine-rich splicing factor 10 OS=Homo sapiens GN=SRSF10|Isoform 4 of Serine/arginine-rich splicing factor 10 OS=Homo sapiens GN=SRSF10|Isoform 5 of Serine/arginine-rich splicing factor 10 OS=Homo sapiens GN=SRSF10|Isoform 6 of Serine/arginine-rich splicing factor 10 OS=Homo sapiens GN=SRSF10|Serine/arginine-rich-splicing factor 10 OS=Homo sapiens GN=SRSF10 PE=1 SV=1	IDH3G(C324) - Parental	0.962702	28.0035	3.41688	0.00132864	0.00303726	IDH3G,OGDH	cluster 1	6	8	8
H2AFZ|H2AFV	P0C0S5|Q71UI9|Q71UI9-4	Histone H2A.V OS=Homo sapiens GN=H2AFV PE=1 SV=3|Histone H2A.Z OS=Homo sapiens GN=H2AFZ PE=1 SV=2|Isoform 4 of Histone H2A.V OS=Homo sapiens GN=H2AFV	IDH3G(C324) - Parental	1.17488	28.4991	3.17348	0.00267543	0.00556354	IDH3G,OGDH	cluster 1	6	8	2
STK4	Q13043|Q13043-2	Isoform 2 of Serine/threonine-protein kinase 4 OS=Homo sapiens GN=STK4|Serine/threonine-protein kinase 4 OS=Homo sapiens GN=STK4 PE=1 SV=2	IDH3G(C324) - Parental	0.595179	28.0895	3.03939	0.00389028	0.00774691	IDH3G	cluster 5	6	8	11
PABPN1	Q86U42|Q86U42-2	Polyadenylate-binding protein 2 OS=Homo sapiens GN=PABPN1 PE=1 SV=3|Isoform 2 of Polyadenylate-binding protein 2 OS=Homo sapiens GN=PABPN1	IDH3G(C324) - Parental	1.03405	26.9078	2.45145	0.0180584	0.0301672	IDH3G	cluster 1	4	6	5
IDH3A	H0YL72|H0YLI6|P50213	Isocitrate dehydrogenase [NAD] subunit alpha, mitochondrial (Fragment) OS=Homo sapiens GN=IDH3A PE=1 SV=1|Isocitrate dehydrogenase [NAD] subunit alpha, mitochondrial OS=Homo sapiens GN=IDH3A PE=1 SV=1	IDH3G(C324) - Parental	5.65314	28.6455	29.4101	1.29e-31	1.49e-28	IDH3G	cluster 5	6	8	13
RUVBL1	Q9Y265	RuvB-like 1 OS=Homo sapiens GN=RUVBL1 PE=1 SV=1	IDH3G(C324) - Parental	2.68274	30.512	19.3588	7.76e-24	3.57e-21	IDH3G	cluster 5	6	8	18
SDF4	Q9BRK5	45 kDa calcium-binding protein OS=Homo sapiens GN=SDF4 PE=1 SV=1	IDH3G(C324) - Parental	0.495614	26.7503	6.08119	2.13e-07	1.23e-06	OGDH	cluster 1	4	4	4
RPL7L1	Q6DKI1	60S ribosomal protein L7-like 1 OS=Homo sapiens GN=RPL7L1 PE=1 SV=1	IDH3G(C324) - Parental	0.756976	26.6978	3.60138	0.000769	0.00186734	OGDH	cluster 1	6	8	5
U2AF1L5|U2AF1	P0DN76|Q01081|Q01081-2	Isoform 2 of Splicing factor U2AF 35 kDa subunit OS=Homo sapiens GN=U2AF1|Splicing factor U2AF 35 kDa subunit-like protein OS=Homo sapiens GN=U2AF1L5 PE=1 SV=1|Splicing factor U2AF 35 kDa subunit OS=Homo sapiens GN=U2AF1 PE=1 SV=3	IDH3G(C324) - Parental	0.759952	26.969	4.17761	0.000129028	0.000375977	OGDH	cluster 5	5	6	3
KRR1	A0A087WZC7|Q13601|Q13601-2	Isoform 2 of KRR1 small subunit processome component homolog OS=Homo sapiens GN=KRR1|KRR1 small subunit processome component homolog OS=Homo sapiens GN=KRR1 PE=1 SV=1|KRR1 small subunit processome component homolog OS=Homo sapiens GN=KRR1 PE=1 SV=4	IDH3G(C324) - Parental	0.640261	27.5563	2.85988	0.00633587	0.0118868	OGDH	cluster 1	6	8	6
EBNA1BP2	H7C2Q8|Q99848	EBNA1 binding protein 2, isoform CRA_d OS=Homo sapiens GN=EBNA1BP2 PE=1 SV=1|Probable rRNA-processing protein EBP2 OS=Homo sapiens GN=EBNA1BP2 PE=1 SV=2	IDH3G(C324) - Parental	0.795182	28.3387	3.28515	0.00194669	0.00421965	OGDH	cluster 1	6	8	11
PDCD11	Q14690	Protein RRP5 homolog OS=Homo sapiens GN=PDCD11 PE=1 SV=3	IDH3G(C324) - Parental	0.636036	28.2393	2.78389	0.00775126	0.0141952	OGDH	cluster 1	6	8	20
RPF2	Q5VXN0|Q9H7B2	Ribosome production factor 2 homolog (Fragment) OS=Homo sapiens GN=RPF2 PE=1 SV=1|Ribosome production factor 2 homolog OS=Homo sapiens GN=RPF2 PE=1 SV=2	IDH3G(C324) - Parental	1.26352	26.6801	2.88249	0.00596366	0.0112343	OGDH,N-IDH2	cluster 1	5	7	6
YTHDC1	J3QR07|Q96MU7|Q96MU7-2	YTH domain-containing protein 1 OS=Homo sapiens GN=YTHDC1 PE=1 SV=1|YTH domain-containing protein 1 OS=Homo sapiens GN=YTHDC1 PE=1 SV=3|Isoform 2 of YTH domain-containing protein 1 OS=Homo sapiens GN=YTHDC1	IDH3G(C324) - Parental	0.609976	26.556	2.13359	0.0382041	0.0591033	OGDH	cluster 1	6	8	6
MYO1C	F5H6E2|O00159|O00159-2|O00159-3	Isoform 2 of Unconventional myosin-Ic OS=Homo sapiens GN=MYO1C|Isoform 3 of Unconventional myosin-Ic OS=Homo sapiens GN=MYO1C|Unconventional myosin-Ic OS=Homo sapiens GN=MYO1C PE=1 SV=1|Unconventional myosin-Ic OS=Homo sapiens GN=MYO1C PE=1 SV=4	IDH3G(C324) - Parental	0.137958	29.8052	0.584031	0.562033	0.630199	OGDH	cluster 1	6	8	20
NSA2	A0A0A0MQZ6|O95478	Ribosome biogenesis protein NSA2 homolog OS=Homo sapiens GN=NSA2 PE=1 SV=1	IDH3G(C324) - Parental	0.730164	26.3265	3.20866	0.00242185	0.00507289	OGDH	cluster 1	6	8	3
WDR12	Q9GZL7	Ribosome biogenesis protein WDR12 OS=Homo sapiens GN=WDR12 PE=1 SV=2	IDH3G(C324) - Parental	0.658036	27.6216	2.76557	0.00813366	0.0147896	OGDH	cluster 1	6	8	6
WDR1	O75083	WD repeat-containing protein 1 OS=Homo sapiens GN=WDR1 PE=1 SV=4	IDH3G(C324) - Parental	0.251086	27.3243	1.23292	0.223828	0.283105	OGDH	cluster 1	6	8	6
RBM12B	B9ZVT1|Q8IXT5	RNA-binding protein 12B OS=Homo sapiens GN=RBM12B PE=1 SV=2	IDH3G(C324) - Parental	0.265237	26.4704	0.864622	0.391702	0.464075	OGDH	cluster 1	6	8	6
UTP18	Q9Y5J1	U3 small nucleolar RNA-associated protein 18 homolog OS=Homo sapiens GN=UTP18 PE=1 SV=3	IDH3G(C324) - Parental	0.469474	26.5111	1.43003	0.15942	0.211397	OGDH	cluster 1	6	8	3
WDR46	O15213	WD repeat-containing protein 46 OS=Homo sapiens GN=WDR46 PE=1 SV=3	IDH3G(C324) - Parental	0.748653	25.2188	1.11677	0.269854	0.334881	OGDH	cluster 1	4	6	5
HIST1H4A	P62805	Histone H4 OS=Homo sapiens GN=HIST1H4A PE=1 SV=2	IDH3G(C324) - Parental	1.11509	32.6907	2.9767	0.004621	0.0089617	OGDH	cluster 1	6	8	12
P0808_N544_(engineered N-IDH2)	P0808_N544_(engineered N-IDH2)	P0808_N544_(engineered N-IDH2)	IDH3G(C324) - Parental	-0.392315	31.0609	-1.48515	0.14428	0.193325	IDH2,N-IDH2	cluster 2	4	4	25
CISD1	Q9NZ45	CDGSH iron-sulfur domain-containing protein 1 OS=Homo sapiens GN=CISD1 PE=1 SV=1	IDH3G(C324) - Parental	1.15538	27.3043	8.07723	2.17e-10	3.18e-09	IDH2,N-IDH2	cluster 2	6	8	2
MFF	Q9GZY8|Q9GZY8-2	Mitochondrial fission factor OS=Homo sapiens GN=MFF PE=1 SV=1|Isoform 2 of Mitochondrial fission factor OS=Homo sapiens GN=MFF	IDH3G(C324) - Parental	0.917065	28.1246	7.79272	5.72e-10	7.16e-09	IDH2,N-IDH2	cluster 2	6	8	11
VPS13C	Q709C8|Q709C8-2|Q709C8-3|Q709C8-4	Isoform 2 of Vacuolar protein sorting-associated protein 13C OS=Homo sapiens GN=VPS13C|Isoform 3 of Vacuolar protein sorting-associated protein 13C OS=Homo sapiens GN=VPS13C|Isoform 4 of Vacuolar protein sorting-associated protein 13C OS=Homo sapiens GN=VPS13C|Vacuolar protein sorting-associated protein 13C OS=Homo sapiens GN=VPS13C PE=1 SV=1	IDH3G(C324) - Parental	1.01508	29.8053	7.25154	3.68e-09	3.64e-08	IDH2,IDH1,N-IDH2	cluster 3	6	8	36
SSB	P05455	Lupus La protein OS=Homo sapiens GN=SSB PE=1 SV=2	IDH3G(C324) - Parental	0.99999	27.4681	6.82813	1.6e-08	1.3e-07	IDH2,IDH1,N-IDH2	cluster 3	6	8	9
KIF21A	H0YI78|Q7Z4S6|Q7Z4S6-2|Q7Z4S6-3|Q7Z4S6-4|Q7Z4S6-5|Q7Z4S6-6	Isoform 2 of Kinesin-like protein KIF21A OS=Homo sapiens GN=KIF21A|Isoform 3 of Kinesin-like protein KIF21A OS=Homo sapiens GN=KIF21A|Isoform 4 of Kinesin-like protein KIF21A OS=Homo sapiens GN=KIF21A|Isoform 5 of Kinesin-like protein KIF21A OS=Homo sapiens GN=KIF21A|Isoform 6 of Kinesin-like protein KIF21A OS=Homo sapiens GN=KIF21A|Kinesin-like protein KIF21A (Fragment) OS=Homo sapiens GN=KIF21A PE=1 SV=1|Kinesin-like protein KIF21A OS=Homo sapiens GN=KIF21A PE=1 SV=2	IDH3G(C324) - Parental	0.351453	28.0722	3.90494	0.000304339	0.00081369	IDH2,IDH1	cluster 3	4	4	7
ARHGEF16	Q5VV41	Rho guanine nucleotide exchange factor 16 OS=Homo sapiens GN=ARHGEF16 PE=1 SV=1	IDH3G(C324) - Parental	0.906555	29.1694	5.18518	4.64e-06	1.88e-05	IDH2,IDH1,N-IDH2	cluster 3	6	8	13
TMLHE	Q9NVH6|Q9NVH6-6|Q9NVH6-7|Q9NVH6-8	Isoform 6 of Trimethyllysine dioxygenase, mitochondrial OS=Homo sapiens GN=TMLHE|Isoform 7 of Trimethyllysine dioxygenase, mitochondrial OS=Homo sapiens GN=TMLHE|Isoform 8 of Trimethyllysine dioxygenase, mitochondrial OS=Homo sapiens GN=TMLHE|Trimethyllysine dioxygenase, mitochondrial OS=Homo sapiens GN=TMLHE PE=1 SV=1	IDH3G(C324) - Parental	0.440088	27.4058	5.08473	6.51e-06	2.54e-05	IDH2	cluster 2	4	4	4
ALYREF	E9PB61|Q86V81	THO complex subunit 4 OS=Homo sapiens GN=ALYREF PE=1 SV=1|THO complex subunit 4 OS=Homo sapiens GN=ALYREF PE=1 SV=3	IDH3G(C324) - Parental	0.434718	27.354	2.77772	0.00787813	0.0143871	IDH2	cluster 2	6	8	7
TFB1M	Q8WVM0	Dimethyladenosine transferase 1, mitochondrial OS=Homo sapiens GN=TFB1M PE=1 SV=1	IDH3G(C324) - Parental	0.277676	27.5089	1.40931	0.165421	0.218223	IDH2	cluster 2	6	8	8
RPL26	P61254	60S ribosomal protein L26 OS=Homo sapiens GN=RPL26 PE=1 SV=1	IDH3G(C324) - Parental	0.404289	28.0447	1.95862	0.0561945	0.0830294	IDH2	cluster 2	6	8	7
KYNU	A0A087X297|Q16719|Q16719-2	Isoform 2 of Kynureninase OS=Homo sapiens GN=KYNU|Kynureninase (Fragment) OS=Homo sapiens GN=KYNU PE=1 SV=1|Kynureninase OS=Homo sapiens GN=KYNU PE=1 SV=1	IDH3G(C324) - Parental	0.0937883	27.9329	0.645502	0.521787	0.593162	IDH2	cluster 2	5	7	3
ALDH1B1	A0A0U1RQK9|P30837	Aldehyde dehydrogenase X, mitochondrial (Fragment) OS=Homo sapiens GN=ALDH1B1 PE=1 SV=1|Aldehyde dehydrogenase X, mitochondrial OS=Homo sapiens GN=ALDH1B1 PE=1 SV=3	IDH3G(C324) - Parental	0.284278	27.2773	0.920956	0.361845	0.432486	IDH2	cluster 2	5	7	7
TOP3A	Q13472|Q13472-2|Q13472-3	DNA topoisomerase 3-alpha OS=Homo sapiens GN=TOP3A PE=1 SV=1|Isoform Short of DNA topoisomerase 3-alpha OS=Homo sapiens GN=TOP3A|Isoform 3 of DNA topoisomerase 3-alpha OS=Homo sapiens GN=TOP3A	IDH3G(C324) - Parental	0.0438653	24.46	0.177896	0.85958	0.89229	IDH2	cluster 2	5	6	4
AKAP1	Q92667	A-kinase anchor protein 1, mitochondrial OS=Homo sapiens GN=AKAP1 PE=1 SV=1	IDH3G(C324) - Parental	1.54223	29.4773	10.5682	6.26e-14	2.44e-12	IDH2	cluster 2	6	8	18
ARFGAP1	E5RHC5|E5RHT6|F8VWH9|F8W1U7|Q8N6T3|Q8N6T3-2|Q8N6T3-3|Q8N6T3-5	ADP-ribosylation factor GTPase-activating protein 1 (Fragment) OS=Homo sapiens GN=ARFGAP1 PE=1 SV=1|ADP-ribosylation factor GTPase-activating protein 1 (Fragment) OS=Homo sapiens GN=ARFGAP1 PE=1 SV=2|ADP-ribosylation factor GTPase-activating protein 1 OS=Homo sapiens GN=ARFGAP1 PE=1 SV=1|ADP-ribosylation factor GTPase-activating protein 1 OS=Homo sapiens GN=ARFGAP1 PE=1 SV=2|Isoform 2 of ADP-ribosylation factor GTPase-activating protein 1 OS=Homo sapiens GN=ARFGAP1|Isoform 3 of ADP-ribosylation factor GTPase-activating protein 1 OS=Homo sapiens GN=ARFGAP1|Isoform 5 of ADP-ribosylation factor GTPase-activating protein 1 OS=Homo sapiens GN=ARFGAP1	IDH3G(C324) - Parental	1.16814	27.3291	6.90847	1.21e-08	1.02e-07	IDH2,IDH1	cluster 3	6	8	7
TXLNG	Q9NUQ3|Q9NUQ3-2	Gamma-taxilin OS=Homo sapiens GN=TXLNG PE=1 SV=2|Isoform 2 of Gamma-taxilin OS=Homo sapiens GN=TXLNG	IDH3G(C324) - Parental	-0.106502	27.4431	-1.2535	0.216314	0.27557	IDH1,N-IDH2	cluster 3	4	4	5
ZFYVE16	Q7Z3T8|Q7Z3T8-3	Isoform 2 of Zinc finger FYVE domain-containing protein 16 OS=Homo sapiens GN=ZFYVE16|Zinc finger FYVE domain-containing protein 16 OS=Homo sapiens GN=ZFYVE16 PE=1 SV=3	IDH3G(C324) - Parental	0.0222464	27.9215	0.27859	0.781799	0.825173	IDH1,N-IDH2	cluster 3	4	4	5
SH3GL1	Q99961|Q99961-3	Endophilin-A2 OS=Homo sapiens GN=SH3GL1 PE=1 SV=1|Isoform 3 of Endophilin-A2 OS=Homo sapiens GN=SH3GL1	IDH3G(C324) - Parental	0.067586	27.4045	0.669641	0.506411	0.578828	IDH1,N-IDH2	cluster 3	6	8	8
UHRF1BP1	Q6BDS2	UHRF1-binding protein 1 OS=Homo sapiens GN=UHRF1BP1 PE=1 SV=1	IDH3G(C324) - Parental	0.112704	28.0098	1.33421	0.188658	0.244258	IDH1,N-IDH2	cluster 3	4	4	6
SMG1	J3KRA9|Q96Q15|Q96Q15-2	Isoform 2 of Serine/threonine-protein kinase SMG1 OS=Homo sapiens GN=SMG1|Serine/threonine-protein kinase SMG1 (Fragment) OS=Homo sapiens GN=SMG1 PE=1 SV=1|Serine/threonine-protein kinase SMG1 OS=Homo sapiens GN=SMG1 PE=1 SV=3	IDH3G(C324) - Parental	0.362364	25.0069	3.23977	0.00221667	0.00470736	IDH1,N-IDH2	cluster 3	4	4	3
SARS	P49591|Q5T5C7	Serine--tRNA ligase, cytoplasmic OS=Homo sapiens GN=SARS PE=1 SV=3|Serine--tRNA ligase, cytoplasmic OS=Homo sapiens GN=SARS PE=1 SV=1	IDH3G(C324) - Parental	0.0717163	26.0272	0.603971	0.54881	0.618385	IDH1	cluster 3	6	8	6
TBCB	K7EK42|Q99426	Tubulin-folding cofactor B OS=Homo sapiens GN=TBCB PE=1 SV=1|Tubulin-folding cofactor B OS=Homo sapiens GN=TBCB PE=1 SV=2	IDH3G(C324) - Parental	0.251402	27.2373	2.45483	0.0179094	0.0299681	IDH1,N-IDH2	cluster 3	4	4	5
TAGLN	H0YCU9|Q01995	Transgelin (Fragment) OS=Homo sapiens GN=TAGLN PE=1 SV=1|Transgelin OS=Homo sapiens GN=TAGLN PE=1 SV=4	IDH3G(C324) - Parental	1.13025	27.4359	8.23748	1.26e-10	1.98e-09	IDH1,N-IDH2	cluster 3	4	4	4
CC2D1A	Q6P1N0|Q6P1N0-2	Coiled-coil and C2 domain-containing protein 1A OS=Homo sapiens GN=CC2D1A PE=1 SV=1|Isoform 2 of Coiled-coil and C2 domain-containing protein 1A OS=Homo sapiens GN=CC2D1A	IDH3G(C324) - Parental	0.218124	27.1759	2.35587	0.022766	0.0368806	IDH1	cluster 3	4	4	7
BICD2	Q8TD16|Q8TD16-2	Protein bicaudal D homolog 2 OS=Homo sapiens GN=BICD2 PE=1 SV=1|Isoform 2 of Protein bicaudal D homolog 2 OS=Homo sapiens GN=BICD2	IDH3G(C324) - Parental	0.535707	29.6407	3.76695	0.000465669	0.00118844	IDH1,N-IDH2	cluster 3	6	8	35
TANC1	Q9C0D5|Q9C0D5-2	Isoform 2 of Protein TANC1 OS=Homo sapiens GN=TANC1|Protein TANC1 OS=Homo sapiens GN=TANC1 PE=1 SV=3	IDH3G(C324) - Parental	-0.0663875	28.4905	-0.8541	0.397445	0.469912	IDH1	cluster 3	6	8	21
C19ORF43	Q9BQ61	Uncharacterized protein C19orf43 OS=Homo sapiens GN=C19orf43 PE=1 SV=1	IDH3G(C324) - Parental	0.11007	26.2483	1.19347	0.238761	0.300015	IDH1,N-IDH2	cluster 3	4	4	2
EIF3K	K7ERF1|K7ES31|Q9UBQ5|Q9UBQ5-2	Eukaryotic translation initiation factor 3 subunit K OS=Homo sapiens GN=EIF3K PE=1 SV=1|Isoform 2 of Eukaryotic translation initiation factor 3 subunit K OS=Homo sapiens GN=EIF3K	IDH3G(C324) - Parental	0.35804	27.1231	3.92905	0.000282362	0.000760231	IDH1,N-IDH2	cluster 3	4	5	3
BCR	P11274|P11274-2	Breakpoint cluster region protein OS=Homo sapiens GN=BCR PE=1 SV=2|Isoform 2 of Breakpoint cluster region protein OS=Homo sapiens GN=BCR	IDH3G(C324) - Parental	-0.100778	28.4141	-1.09342	0.279865	0.345072	IDH1,N-IDH2	cluster 3	6	8	15
KIAA0196	Q12768	WASH complex subunit strumpellin OS=Homo sapiens GN=KIAA0196 PE=1 SV=1	IDH3G(C324) - Parental	0.83791	29.6049	6.29557	1.01e-07	6.44e-07	IDH1,N-IDH2	cluster 3	6	8	26
CAP1	Q01518|Q01518-2	Adenylyl cyclase-associated protein 1 OS=Homo sapiens GN=CAP1 PE=1 SV=5|Isoform 2 of Adenylyl cyclase-associated protein 1 OS=Homo sapiens GN=CAP1	IDH3G(C324) - Parental	-0.282526	28.3749	-3.33775	0.00167275	0.00370318	IDH1	cluster 3	4	4	5
USP47	Q96K76|Q96K76-2|Q96K76-4	Isoform 2 of Ubiquitin carboxyl-terminal hydrolase 47 OS=Homo sapiens GN=USP47|Isoform 4 of Ubiquitin carboxyl-terminal hydrolase 47 OS=Homo sapiens GN=USP47|Ubiquitin carboxyl-terminal hydrolase 47 OS=Homo sapiens GN=USP47 PE=1 SV=3	IDH3G(C324) - Parental	-0.157518	27.1229	-1.2803	0.206815	0.26464	IDH1	cluster 3	4	4	7
REL	Q04864|Q04864-2	Proto-oncogene c-Rel OS=Homo sapiens GN=REL PE=1 SV=1|Isoform 2 of Proto-oncogene c-Rel OS=Homo sapiens GN=REL	IDH3G(C324) - Parental	-0.170186	28.4743	-2.38078	0.0214432	0.0350584	IDH1	cluster 3	4	4	5
WNK1	F5GWT4|Q9H4A3|Q9H4A3-2|Q9H4A3-5|Q9H4A3-6|Q9H4A3-7	Serine/threonine-protein kinase WNK1 OS=Homo sapiens GN=WNK1 PE=1 SV=1|Serine/threonine-protein kinase WNK1 OS=Homo sapiens GN=WNK1 PE=1 SV=2|Isoform 2 of Serine/threonine-protein kinase WNK1 OS=Homo sapiens GN=WNK1|Isoform 4 of Serine/threonine-protein kinase WNK1 OS=Homo sapiens GN=WNK1|Isoform 5 of Serine/threonine-protein kinase WNK1 OS=Homo sapiens GN=WNK1|Isoform 6 of Serine/threonine-protein kinase WNK1 OS=Homo sapiens GN=WNK1	IDH3G(C324) - Parental	-0.15019	29.0064	-2.02522	0.0486302	0.0730246	IDH1	cluster 3	6	8	19
PALLD	Q8WX93|Q8WX93-3	Palladin OS=Homo sapiens GN=PALLD PE=1 SV=3|Isoform 3 of Palladin OS=Homo sapiens GN=PALLD	IDH3G(C324) - Parental	0.276928	29.6578	2.05809	0.0452327	0.0686845	IDH1,N-IDH2	cluster 3	6	8	23
PEX5	B4E0T2|P50542|P50542-2|P50542-3|P50542-4	Peroxisomal targeting signal 1 receptor OS=Homo sapiens GN=PEX5 PE=1 SV=1|Peroxisomal targeting signal 1 receptor OS=Homo sapiens GN=PEX5 PE=1 SV=3|Isoform 2 of Peroxisomal targeting signal 1 receptor OS=Homo sapiens GN=PEX5|Isoform 3 of Peroxisomal targeting signal 1 receptor OS=Homo sapiens GN=PEX5|Isoform 4 of Peroxisomal targeting signal 1 receptor OS=Homo sapiens GN=PEX5	IDH3G(C324) - Parental	0.13865	27.2324	1.80726	0.0772193	0.110822	IDH1,N-IDH2	cluster 3	4	4	2
STMN1	P16949|P16949-2	Isoform 2 of Stathmin OS=Homo sapiens GN=STMN1|Stathmin OS=Homo sapiens GN=STMN1 PE=1 SV=3	IDH3G(C324) - Parental	0.556611	27.0635	2.95852	0.00485578	0.00936182	IDH1,N-IDH2	cluster 3	5	6	5
ADD1	A0A0A0MSR2|D6RF25|E7ENY0|E7EV99|P35611|P35611-2|P35611-3|P35611-4|P35611-5|P35611-6	Alpha-adducin (Fragment) OS=Homo sapiens GN=ADD1 PE=1 SV=7|Alpha-adducin OS=Homo sapiens GN=ADD1 PE=1 SV=1|Alpha-adducin OS=Homo sapiens GN=ADD1 PE=1 SV=2|Isoform 2 of Alpha-adducin OS=Homo sapiens GN=ADD1|Isoform 3 of Alpha-adducin OS=Homo sapiens GN=ADD1|Isoform 4 of Alpha-adducin OS=Homo sapiens GN=ADD1|Isoform 5 of Alpha-adducin OS=Homo sapiens GN=ADD1|Isoform 6 of Alpha-adducin OS=Homo sapiens GN=ADD1	IDH3G(C324) - Parental	-0.187392	26.9406	-2.63433	0.0114253	0.0200808	IDH1	cluster 3	4	4	5
BAG1	J3QTA2|Q99933|Q99933-3|Q99933-4	BAG family molecular chaperone regulator 1 OS=Homo sapiens GN=BAG1 PE=1 SV=1|BAG family molecular chaperone regulator 1 OS=Homo sapiens GN=BAG1 PE=1 SV=4|Isoform 3 of BAG family molecular chaperone regulator 1 OS=Homo sapiens GN=BAG1|Isoform 4 of BAG family molecular chaperone regulator 1 OS=Homo sapiens GN=BAG1	IDH3G(C324) - Parental	-0.0623769	28.1429	-0.790561	0.433229	0.504959	IDH1	cluster 3	4	4	4
KNSTRN	Q9Y448|V9GY01	Small kinetochore-associated protein OS=Homo sapiens GN=KNSTRN PE=1 SV=2|Chromosome 15 open reading frame 23, isoform CRA_d OS=Homo sapiens GN=KNSTRN PE=1 SV=1	IDH3G(C324) - Parental	0.0937196	28.2597	0.970342	0.336916	0.405507	IDH1	cluster 3	4	4	4
MAP1B	P46821	Microtubule-associated protein 1B OS=Homo sapiens GN=MAP1B PE=1 SV=2	IDH3G(C324) - Parental	0.319073	26.9723	2.41874	0.0195601	0.0322545	IDH1,N-IDH2	cluster 3	4	4	8
TDRD9	Q8NDG6|Q8NDG6-2	Isoform 2 of Putative ATP-dependent RNA helicase TDRD9 OS=Homo sapiens GN=TDRD9|Putative ATP-dependent RNA helicase TDRD9 OS=Homo sapiens GN=TDRD9 PE=2 SV=3	IDH3G(C324) - Parental	0.00522673	26.0828	0.0636613	0.949514	0.963323	IDH1,N-IDH2	cluster 3	4	4	5
EIF3B	P55884|P55884-2	Eukaryotic translation initiation factor 3 subunit B OS=Homo sapiens GN=EIF3B PE=1 SV=3|Isoform 2 of Eukaryotic translation initiation factor 3 subunit B OS=Homo sapiens GN=EIF3B	IDH3G(C324) - Parental	-0.0401588	28.0328	-0.383679	0.702972	0.75775	IDH1,N-IDH2	cluster 3	6	8	10
RAB3GAP2	Q9H2M9	Rab3 GTPase-activating protein non-catalytic subunit OS=Homo sapiens GN=RAB3GAP2 PE=1 SV=1	IDH3G(C324) - Parental	0.426024	29.2584	3.03686	0.00391752	0.00779441	IDH1,N-IDH2	cluster 3	6	8	21
TRIM25	Q14258	E3 ubiquitin/ISG15 ligase TRIM25 OS=Homo sapiens GN=TRIM25 PE=1 SV=2	IDH3G(C324) - Parental	0.11658	27.0138	1.06458	0.292585	0.358452	IDH1,N-IDH2	cluster 3	6	8	4
VPS45	Q9NRW7	Vacuolar protein sorting-associated protein 45 OS=Homo sapiens GN=VPS45 PE=1 SV=1	IDH3G(C324) - Parental	0.624629	28.2715	4.11636	0.000156758	0.000446053	IDH1,N-IDH2	cluster 3	6	8	12
SRP54	G3V4F7|P61011|P61011-2	Isoform 2 of Signal recognition particle 54 kDa protein OS=Homo sapiens GN=SRP54|Signal recognition particle 54 kDa protein OS=Homo sapiens GN=SRP54 PE=1 SV=1	IDH3G(C324) - Parental	0.179349	26.0369	1.84399	0.071586	0.103447	IDH1,N-IDH2	cluster 3	6	8	6
NYAP2	Q9P242	Neuronal tyrosine-phosphorylated phosphoinositide-3-kinase adapter 2 OS=Homo sapiens GN=NYAP2 PE=1 SV=3	IDH3G(C324) - Parental	0.0571502	26.1474	0.356833	0.722837	0.774148	IDH1,N-IDH2	cluster 3	4	4	5
KIF13A	Q9H1H9|Q9H1H9-2|Q9H1H9-3|Q9H1H9-4	Kinesin-like protein KIF13A OS=Homo sapiens GN=KIF13A PE=1 SV=2|Isoform 2 of Kinesin-like protein KIF13A OS=Homo sapiens GN=KIF13A|Isoform 3 of Kinesin-like protein KIF13A OS=Homo sapiens GN=KIF13A|Isoform 4 of Kinesin-like protein KIF13A OS=Homo sapiens GN=KIF13A	IDH3G(C324) - Parental	-0.569291	27.7722	-10.1514	2.33e-13	7.76e-12	IDH1	cluster 3	4	4	7
EXOSC2	A3KFL1|A3KFL2|A3KFL5|Q13868|Q13868-2|Q13868-3	Exosome complex component RRP4 (Fragment) OS=Homo sapiens GN=EXOSC2 PE=1 SV=1|Exosome complex component RRP4 (Fragment) OS=Homo sapiens GN=EXOSC2 PE=1 SV=2|Exosome complex component RRP4 OS=Homo sapiens GN=EXOSC2 PE=1 SV=1|Exosome complex component RRP4 OS=Homo sapiens GN=EXOSC2 PE=1 SV=2|Isoform 2 of Exosome complex component RRP4 OS=Homo sapiens GN=EXOSC2|Isoform 3 of Exosome complex component RRP4 OS=Homo sapiens GN=EXOSC2	IDH3G(C324) - Parental	0.52142	26.9584	5.05058	7.31e-06	2.8e-05	IDH1,N-IDH2	cluster 3	6	8	4
BZW1	Q7L1Q6|Q7L1Q6-2|Q7L1Q6-3|Q7L1Q6-4	Basic leucine zipper and W2 domain-containing protein 1 OS=Homo sapiens GN=BZW1 PE=1 SV=1|Isoform 2 of Basic leucine zipper and W2 domain-containing protein 1 OS=Homo sapiens GN=BZW1|Isoform 3 of Basic leucine zipper and W2 domain-containing protein 1 OS=Homo sapiens GN=BZW1|Isoform 4 of Basic leucine zipper and W2 domain-containing protein 1 OS=Homo sapiens GN=BZW1	IDH3G(C324) - Parental	0.779227	28.1371	4.61925	3.08e-05	0.000104131	IDH1,N-IDH2	cluster 3	6	8	8
RALGAPA1	Q6GYQ0|Q6GYQ0-2|Q6GYQ0-4|Q6GYQ0-5|Q6GYQ0-6|Q6GYQ0-7	Isoform 2 of Ral GTPase-activating protein subunit alpha-1 OS=Homo sapiens GN=RALGAPA1|Isoform 4 of Ral GTPase-activating protein subunit alpha-1 OS=Homo sapiens GN=RALGAPA1|Isoform 5 of Ral GTPase-activating protein subunit alpha-1 OS=Homo sapiens GN=RALGAPA1|Isoform 6 of Ral GTPase-activating protein subunit alpha-1 OS=Homo sapiens GN=RALGAPA1|Isoform 7 of Ral GTPase-activating protein subunit alpha-1 OS=Homo sapiens GN=RALGAPA1|Ral GTPase-activating protein subunit alpha-1 OS=Homo sapiens GN=RALGAPA1 PE=1 SV=1	IDH3G(C324) - Parental	0.0353658	24.9561	0.310267	0.75775	0.802733	IDH1,N-IDH2	cluster 3	4	4	3
H0YC42	H0YC42	Uncharacterized protein OS=Homo sapiens PE=4 SV=2	IDH3G(C324) - Parental	1.03699	27.3514	4.60221	3.26e-05	0.00010918	IDH1,N-IDH2	cluster 3	5	7	4
TXLNA	P40222	Alpha-taxilin OS=Homo sapiens GN=TXLNA PE=1 SV=3	IDH3G(C324) - Parental	0.0751473	27.9571	0.41091	0.683033	0.740972	IDH1,N-IDH2	cluster 3	5	6	6
LRRC16A	A0A0U1RQQ1|Q5VZK9|Q5VZK9-2	F-actin-uncapping protein LRRC16A (Fragment) OS=Homo sapiens GN=LRRC16A PE=1 SV=1|F-actin-uncapping protein LRRC16A OS=Homo sapiens GN=LRRC16A PE=1 SV=1|Isoform 2 of F-actin-uncapping protein LRRC16A OS=Homo sapiens GN=LRRC16A	IDH3G(C324) - Parental	-0.0745815	27.82	-1.2958	0.201464	0.25868	IDH1	cluster 3	4	4	6
PSMD5	F2Z3J2|Q16401|Q16401-2	26S proteasome non-ATPase regulatory subunit 5 OS=Homo sapiens GN=PSMD5 PE=1 SV=1|26S proteasome non-ATPase regulatory subunit 5 OS=Homo sapiens GN=PSMD5 PE=1 SV=3|Isoform 2 of 26S proteasome non-ATPase regulatory subunit 5 OS=Homo sapiens GN=PSMD5	IDH3G(C324) - Parental	0.328919	27.6471	2.91935	0.00539997	0.0102989	IDH1	cluster 3	6	8	9
GPS1	A0A096LP07|A0A096LPJ3|A8K070|C9JFE4|Q13098|Q13098-5|Q13098-6|Q13098-7	COP9 signalosome complex subunit 1 OS=Homo sapiens GN=GPS1 PE=1 SV=1|COP9 signalosome complex subunit 1 OS=Homo sapiens GN=GPS1 PE=1 SV=1|COP9 signalosome complex subunit 1 OS=Homo sapiens GN=GPS1 PE=1 SV=1|COP9 signalosome complex subunit 1 OS=Homo sapiens GN=GPS1 PE=1 SV=2|COP9 signalosome complex subunit 1 OS=Homo sapiens GN=GPS1 PE=1 SV=4|Isoform 4 of COP9 signalosome complex subunit 1 OS=Homo sapiens GN=GPS1|Isoform 3 of COP9 signalosome complex subunit 1 OS=Homo sapiens GN=GPS1|Isoform 2 of COP9 signalosome complex subunit 1 OS=Homo sapiens GN=GPS1	IDH3G(C324) - Parental	0.291543	27.2406	2.36549	0.0222471	0.0361418	IDH1,N-IDH2	cluster 3	4	5	2
RAB3GAP1	Q15042|Q15042-3	Isoform 2 of Rab3 GTPase-activating protein catalytic subunit OS=Homo sapiens GN=RAB3GAP1|Rab3 GTPase-activating protein catalytic subunit OS=Homo sapiens GN=RAB3GAP1 PE=1 SV=3	IDH3G(C324) - Parental	0.42374	28.4684	2.44178	0.0184911	0.0307562	IDH1,N-IDH2	cluster 3	6	8	15
DIS3L	Q8TF46|Q8TF46-2|Q8TF46-4	DIS3-like exonuclease 1 OS=Homo sapiens GN=DIS3L PE=1 SV=2|Isoform 2 of DIS3-like exonuclease 1 OS=Homo sapiens GN=DIS3L|Isoform 4 of DIS3-like exonuclease 1 OS=Homo sapiens GN=DIS3L	IDH3G(C324) - Parental	0.446037	27.1752	2.71574	0.00926385	0.0165956	IDH1,N-IDH2	cluster 3	6	8	14
TADA3	O75528|O75528-2	Transcriptional adapter 3 OS=Homo sapiens GN=TADA3 PE=1 SV=1|Isoform 2 of Transcriptional adapter 3 OS=Homo sapiens GN=TADA3	IDH3G(C324) - Parental	-0.0529614	27.5329	-0.567635	0.573024	0.640706	IDH1,N-IDH2	cluster 3	4	4	4
EXOSC7	Q15024	Exosome complex component RRP42 OS=Homo sapiens GN=EXOSC7 PE=1 SV=3	IDH3G(C324) - Parental	0.27394	27.1911	1.7586	0.0852501	0.12047	IDH1,N-IDH2	cluster 3	4	5	3
HAUS1	Q96CS2	HAUS augmin-like complex subunit 1 OS=Homo sapiens GN=HAUS1 PE=1 SV=1	IDH3G(C324) - Parental	0.324675	28.1145	2.44715	0.0182499	0.0304209	IDH1,N-IDH2	cluster 3	5	6	4
ARHGEF7	B1ALK7|E7EUY6|Q14155|Q14155-1|Q14155-2|Q14155-3|Q14155-5|Q14155-6	Isoform 1 of Rho guanine nucleotide exchange factor 7 OS=Homo sapiens GN=ARHGEF7|Isoform 2 of Rho guanine nucleotide exchange factor 7 OS=Homo sapiens GN=ARHGEF7|Isoform 3 of Rho guanine nucleotide exchange factor 7 OS=Homo sapiens GN=ARHGEF7|Isoform 5 of Rho guanine nucleotide exchange factor 7 OS=Homo sapiens GN=ARHGEF7|Isoform 6 of Rho guanine nucleotide exchange factor 7 OS=Homo sapiens GN=ARHGEF7|Rho guanine nucleotide exchange factor 7 (Fragment) OS=Homo sapiens GN=ARHGEF7 PE=1 SV=1|Rho guanine nucleotide exchange factor 7 OS=Homo sapiens GN=ARHGEF7 PE=1 SV=1|Rho guanine nucleotide exchange factor 7 OS=Homo sapiens GN=ARHGEF7 PE=1 SV=2	IDH3G(C324) - Parental	0.161913	27.1173	1.1437	0.258623	0.322509	IDH1,N-IDH2	cluster 3	6	8	9
SYAP1	Q96A49	Synapse-associated protein 1 OS=Homo sapiens GN=SYAP1 PE=1 SV=1	IDH3G(C324) - Parental	0.295206	27.1816	1.78627	0.0806017	0.114818	IDH1,N-IDH2	cluster 3	5	6	4
COBL	H7C1N2|J3KR05|O75128|O75128-2|O75128-3|O75128-6|O75128-7	Isoform 2 of Protein cordon-bleu OS=Homo sapiens GN=COBL|Isoform 3 of Protein cordon-bleu OS=Homo sapiens GN=COBL|Isoform 6 of Protein cordon-bleu OS=Homo sapiens GN=COBL|Isoform 7 of Protein cordon-bleu OS=Homo sapiens GN=COBL|Protein cordon-bleu (Fragment) OS=Homo sapiens GN=COBL PE=1 SV=1|Protein cordon-bleu OS=Homo sapiens GN=COBL PE=1 SV=2	IDH3G(C324) - Parental	-0.435746	27.242	-4.3514	7.39e-05	0.000226684	IDH1	cluster 3	5	6	10
PRMT7	H3BNC0|Q9NVM4|Q9NVM4-3|Q9NVM4-4	Isoform 3 of Protein arginine N-methyltransferase 7 OS=Homo sapiens GN=PRMT7|Isoform 4 of Protein arginine N-methyltransferase 7 OS=Homo sapiens GN=PRMT7|Protein arginine N-methyltransferase 7 OS=Homo sapiens GN=PRMT7 PE=1 SV=1	IDH3G(C324) - Parental	0.866767	26.4846	2.99422	0.00440482	0.00862236	IDH1,N-IDH2	cluster 3	6	8	10
ERCC6L	B5MDQ0|Q2NKX8	DNA excision repair protein ERCC-6-like OS=Homo sapiens GN=ERCC6L PE=1 SV=1	IDH3G(C324) - Parental	-0.357582	28.6208	-5.30017	3.14e-06	1.32e-05	IDH1	cluster 3	4	4	9
NT5C2	P49902|P49902-2|Q5JUV4	Cytosolic purine 5'-nucleotidase (Fragment) OS=Homo sapiens GN=NT5C2 PE=1 SV=1|Cytosolic purine 5'-nucleotidase OS=Homo sapiens GN=NT5C2 PE=1 SV=1|Isoform 2 of Cytosolic purine 5'-nucleotidase OS=Homo sapiens GN=NT5C2	IDH3G(C324) - Parental	-0.416351	26.9296	-4.93113	1.09e-05	4.04e-05	IDH1	cluster 3	4	4	3
KLC2	A8MZ87|Q9H0B6|Q9H0B6-2	Isoform 2 of Kinesin light chain 2 OS=Homo sapiens GN=KLC2|Kinesin light chain 2 OS=Homo sapiens GN=KLC2 PE=1 SV=1	IDH3G(C324) - Parental	0.313124	26.1455	1.77568	0.082356	0.116811	IDH1,N-IDH2	cluster 3	6	8	5
LPP	A0A087WZF1|C9JUT4|Q93052	LIM domain containing preferred translocation partner in lipoma, isoform CRA_e OS=Homo sapiens GN=LPP PE=1 SV=1|Lipoma-preferred partner OS=Homo sapiens GN=LPP PE=1 SV=1	IDH3G(C324) - Parental	-0.296019	27.469	-2.81058	0.00722382	0.0133354	IDH1	cluster 3	4	4	2
ELP6	C9IYN7|Q0PNE2	Elongator complex protein 6 OS=Homo sapiens GN=ELP6 PE=1 SV=1	IDH3G(C324) - Parental	-0.100828	27.1989	-0.926961	0.358752	0.429234	IDH1	cluster 3	6	8	6
ZC3H7A	I3L2K5|I3L382|Q8IWR0	Zinc finger CCCH domain-containing protein 7A (Fragment) OS=Homo sapiens GN=ZC3H7A PE=1 SV=1|Zinc finger CCCH domain-containing protein 7A (Fragment) OS=Homo sapiens GN=ZC3H7A PE=1 SV=7|Zinc finger CCCH domain-containing protein 7A OS=Homo sapiens GN=ZC3H7A PE=1 SV=1	IDH3G(C324) - Parental	-0.128841	25.6748	-1.99644	0.051783	0.0770552	IDH1	cluster 3	5	6	4
KIF26B	A0A0G2JR66|B7WPD9|Q2KJY2|Q2KJY2-2	Isoform 2 of Kinesin-like protein KIF26B OS=Homo sapiens GN=KIF26B|Kinesin-like protein KIF26B (Fragment) OS=Homo sapiens GN=KIF26B PE=1 SV=1|Kinesin-like protein KIF26B OS=Homo sapiens GN=KIF26B PE=1 SV=1|Kinesin-like protein KIF26B OS=Homo sapiens GN=KIF26B PE=2 SV=1	IDH3G(C324) - Parental	0.189497	27.1507	1.85723	0.0696431	0.100956	IDH1,N-IDH2	cluster 3	6	8	10
RBSN	Q9H1K0	Rabenosyn-5 OS=Homo sapiens GN=RBSN PE=1 SV=2	IDH3G(C324) - Parental	0.865631	26.8776	3.63673	0.000691485	0.0016916	IDH1,N-IDH2	cluster 3	6	8	4
COPS2	B4DIH5|P61201|P61201-2	COP9 signalosome complex subunit 2 OS=Homo sapiens GN=COPS2 PE=1 SV=1|Isoform 2 of COP9 signalosome complex subunit 2 OS=Homo sapiens GN=COPS2	IDH3G(C324) - Parental	0.0222459	27.3305	0.176686	0.860525	0.892712	IDH1,N-IDH2	cluster 3	4	5	4
E7EVH7|KLC1	E7EVH7|F8W6L3|G3V2E7|G3V3H3|G3V5R9|G5E9S8|Q07866|Q07866-10|Q07866-2|Q07866-3|Q07866-4|Q07866-5|Q07866-6|Q07866-7|Q07866-8|Q07866-9	Uncharacterized protein OS=Homo sapiens PE=4 SV=1|Kinesin light chain 1 OS=Homo sapiens GN=KLC1 PE=1 SV=1|Kinesin light chain 1 OS=Homo sapiens GN=KLC1 PE=1 SV=1|Kinesin light chain 1 OS=Homo sapiens GN=KLC1 PE=1 SV=1|Kinesin light chain 1 OS=Homo sapiens GN=KLC1 PE=1 SV=1|Kinesin light chain 1 OS=Homo sapiens GN=KLC1 PE=1 SV=1|Kinesin light chain 1 OS=Homo sapiens GN=KLC1 PE=1 SV=2|Isoform D of Kinesin light chain 1 OS=Homo sapiens GN=KLC1|Isoform C of Kinesin light chain 1 OS=Homo sapiens GN=KLC1|Isoform G of Kinesin light chain 1 OS=Homo sapiens GN=KLC1|Isoform J of Kinesin light chain 1 OS=Homo sapiens GN=KLC1|Isoform K of Kinesin light chain 1 OS=Homo sapiens GN=KLC1|Isoform N of Kinesin light chain 1 OS=Homo sapiens GN=KLC1|Isoform P of Kinesin light chain 1 OS=Homo sapiens GN=KLC1|Isoform S of Kinesin light chain 1 OS=Homo sapiens GN=KLC1|Isoform I of Kinesin light chain 1 OS=Homo sapiens GN=KLC1	IDH3G(C324) - Parental	0.00898972	27.9492	0.0656224	0.947961	0.962172	IDH1	cluster 3	5	6	5
GIT2	F8VXI9|Q14161|Q14161-3|Q14161-4	ARF GTPase-activating protein GIT2 OS=Homo sapiens GN=GIT2 PE=1 SV=1|ARF GTPase-activating protein GIT2 OS=Homo sapiens GN=GIT2 PE=1 SV=2|Isoform 3 of ARF GTPase-activating protein GIT2 OS=Homo sapiens GN=GIT2|Isoform 4 of ARF GTPase-activating protein GIT2 OS=Homo sapiens GN=GIT2	IDH3G(C324) - Parental	-0.10421	27.4099	-0.758993	0.451702	0.524102	IDH1,N-IDH2	cluster 3	4	5	5
HAUS4	Q9H6D7|Q9H6D7-2|Q9H6D7-4	HAUS augmin-like complex subunit 4 OS=Homo sapiens GN=HAUS4 PE=1 SV=1|Isoform 2 of HAUS augmin-like complex subunit 4 OS=Homo sapiens GN=HAUS4|Isoform 4 of HAUS augmin-like complex subunit 4 OS=Homo sapiens GN=HAUS4	IDH3G(C324) - Parental	0.386273	28.109	2.40671	0.0201405	0.0330694	IDH1,N-IDH2	cluster 3	6	8	9
IST1	F5GXM3|H3BMU1|H3BQF7|H3BUI0|J3KR23|P53990|P53990-2|P53990-3|P53990-4|P53990-5	Isoform 2 of IST1 homolog OS=Homo sapiens GN=IST1|Isoform 3 of IST1 homolog OS=Homo sapiens GN=IST1|Isoform 4 of IST1 homolog OS=Homo sapiens GN=IST1|Isoform 5 of IST1 homolog OS=Homo sapiens GN=IST1|IST1 homolog (Fragment) OS=Homo sapiens GN=IST1 PE=1 SV=1|IST1 homolog OS=Homo sapiens GN=IST1 PE=1 SV=1	IDH3G(C324) - Parental	0.508127	25.6472	2.43821	0.0186531	0.0309362	IDH1,N-IDH2	cluster 3	5	6	6
VARS	P26640	Valine--tRNA ligase OS=Homo sapiens GN=VARS PE=1 SV=4	IDH3G(C324) - Parental	-0.394762	28.2868	-3.11691	0.00313639	0.00641206	IDH1,N-IDH2	cluster 3	6	8	20
KIAA0368|ECM29	J3KN16|Q5VYK3	Proteasome-associated protein ECM29 homolog OS=Homo sapiens GN=KIAA0368 PE=1 SV=1|Proteasome-associated protein ECM29 homolog OS=Homo sapiens GN=ECM29 PE=1 SV=2	IDH3G(C324) - Parental	-0.330155	28.962	-5.41063	2.15e-06	9.43e-06	IDH1	cluster 3	4	4	8
HAUS5	O94927	HAUS augmin-like complex subunit 5 OS=Homo sapiens GN=HAUS5 PE=1 SV=2	IDH3G(C324) - Parental	0.17443	27.3564	1.29406	0.202061	0.259277	IDH1,N-IDH2	cluster 3	6	8	9
ASCC2	Q9H1I8|Q9H1I8-2|Q9H1I8-3	Activating signal cointegrator 1 complex subunit 2 OS=Homo sapiens GN=ASCC2 PE=1 SV=3|Isoform 2 of Activating signal cointegrator 1 complex subunit 2 OS=Homo sapiens GN=ASCC2|Isoform 3 of Activating signal cointegrator 1 complex subunit 2 OS=Homo sapiens GN=ASCC2	IDH3G(C324) - Parental	0.180685	27.3988	2.53367	0.0147335	0.025198	IDH1	cluster 3	4	4	4
PDLIM1	O00151	PDZ and LIM domain protein 1 OS=Homo sapiens GN=PDLIM1 PE=1 SV=4	IDH3G(C324) - Parental	0.159431	25.6822	0.7568	0.453002	0.525346	IDH1,N-IDH2	cluster 3	4	4	2
PIK3C3	A8MYT4|M0R308|Q8NEB9	Phosphatidylinositol 3-kinase catalytic subunit type 3 (Fragment) OS=Homo sapiens GN=PIK3C3 PE=1 SV=1|Phosphatidylinositol 3-kinase catalytic subunit type 3 OS=Homo sapiens GN=PIK3C3 PE=1 SV=1|Phosphatidylinositol 3-kinase OS=Homo sapiens GN=PIK3C3 PE=1 SV=2	IDH3G(C324) - Parental	-0.0953904	25.3529	-1.09554	0.278946	0.344123	IDH1	cluster 3	4	4	4
VPS51	Q9UID3	Vacuolar protein sorting-associated protein 51 homolog OS=Homo sapiens GN=VPS51 PE=1 SV=2	IDH3G(C324) - Parental	0.222608	28.6239	1.78988	0.0800118	0.11422	IDH1	cluster 3	5	6	7
EIF3CL|EIF3C	B5ME19|Q99613|Q99613-2	Eukaryotic translation initiation factor 3 subunit C-like protein OS=Homo sapiens GN=EIF3CL PE=3 SV=1|Eukaryotic translation initiation factor 3 subunit C OS=Homo sapiens GN=EIF3C PE=1 SV=1|Isoform 2 of Eukaryotic translation initiation factor 3 subunit C OS=Homo sapiens GN=EIF3C	IDH3G(C324) - Parental	-0.232721	27.4832	-1.96431	0.0555106	0.0821771	IDH1	cluster 3	6	8	11
MPP5	Q8N3R9|Q8N3R9-2	MAGUK p55 subfamily member 5 OS=Homo sapiens GN=MPP5 PE=1 SV=3|Isoform 2 of MAGUK p55 subfamily member 5 OS=Homo sapiens GN=MPP5	IDH3G(C324) - Parental	0.0555984	26.3767	0.492376	0.62478	0.689805	IDH1	cluster 3	5	7	8
IBTK	E7EPI0|E9PDR5|Q9P2D0|Q9P2D0-2	Inhibitor of Bruton tyrosine kinase OS=Homo sapiens GN=IBTK PE=1 SV=1|Inhibitor of Bruton tyrosine kinase OS=Homo sapiens GN=IBTK PE=1 SV=1|Inhibitor of Bruton tyrosine kinase OS=Homo sapiens GN=IBTK PE=1 SV=3|Isoform 2 of Inhibitor of Bruton tyrosine kinase OS=Homo sapiens GN=IBTK	IDH3G(C324) - Parental	-0.0367754	27.2712	-0.360454	0.720146	0.772496	IDH1	cluster 3	4	4	4
GOLGA3	Q08378|Q08378-2|Q08378-4	Golgin subfamily A member 3 OS=Homo sapiens GN=GOLGA3 PE=1 SV=2|Isoform 2 of Golgin subfamily A member 3 OS=Homo sapiens GN=GOLGA3|Isoform 3 of Golgin subfamily A member 3 OS=Homo sapiens GN=GOLGA3	IDH3G(C324) - Parental	-0.13675	28.0556	-1.05424	0.297243	0.36311	IDH1,N-IDH2	cluster 3	5	6	5
SNX9	A0A087WYU1|Q9Y5X1	Sorting nexin OS=Homo sapiens GN=SNX9 PE=1 SV=1|Sorting nexin-9 OS=Homo sapiens GN=SNX9 PE=1 SV=1	IDH3G(C324) - Parental	-0.0624656	27.6508	-0.387916	0.699855	0.75566	IDH1,N-IDH2	cluster 3	6	8	12
RAD50	Q92878|Q92878-2|Q92878-3	DNA repair protein RAD50 OS=Homo sapiens GN=RAD50 PE=1 SV=1|Isoform 2 of DNA repair protein RAD50 OS=Homo sapiens GN=RAD50|Isoform 3 of DNA repair protein RAD50 OS=Homo sapiens GN=RAD50	IDH3G(C324) - Parental	-0.0245731	27.4239	-0.22995	0.819143	0.856732	IDH1	cluster 3	6	8	10
RIPK2	O43353|O43353-2	Receptor-interacting serine/threonine-protein kinase 2 OS=Homo sapiens GN=RIPK2 PE=1 SV=2|Isoform 2 of Receptor-interacting serine/threonine-protein kinase 2 OS=Homo sapiens GN=RIPK2	IDH3G(C324) - Parental	0.116582	28.7483	1.39089	0.170904	0.224299	IDH1	cluster 3	4	4	5
HAUS2	H3BP16|H3BP24|H3BQU2|Q9NVX0	HAUS augmin-like complex subunit 2 (Fragment) OS=Homo sapiens GN=HAUS2 PE=1 SV=1|HAUS augmin-like complex subunit 2 OS=Homo sapiens GN=HAUS2 PE=1 SV=1	IDH3G(C324) - Parental	0.064126	28.6129	0.379235	0.706247	0.759355	IDH1,N-IDH2	cluster 3	5	6	4
PUS7	E7EUH7|Q96PZ0	Pseudouridylate synthase 7 homolog OS=Homo sapiens GN=PUS7 PE=1 SV=1|Pseudouridylate synthase 7 homolog OS=Homo sapiens GN=PUS7 PE=1 SV=2	IDH3G(C324) - Parental	-0.302884	27.2141	-3.64502	0.000674415	0.0016516	IDH1	cluster 3	4	4	3
DENND4C	R4GN35|R4GNB2	DENN domain-containing protein 4C OS=Homo sapiens GN=DENND4C PE=1 SV=1|DENN domain-containing protein 4C OS=Homo sapiens GN=DENND4C PE=1 SV=1	IDH3G(C324) - Parental	-0.293266	28.7528	-3.18971	0.0025555	0.00532858	IDH1	cluster 3	5	6	11
TSG101	F5H442|Q99816	Tumor susceptibility gene 101 protein OS=Homo sapiens GN=TSG101 PE=1 SV=1|Tumor susceptibility gene 101 protein OS=Homo sapiens GN=TSG101 PE=1 SV=2	IDH3G(C324) - Parental	-0.236676	27.4097	-2.44266	0.0184516	0.0307127	IDH1	cluster 3	5	6	5
COPB2	P35606|P35606-2	Coatomer subunit beta' OS=Homo sapiens GN=COPB2 PE=1 SV=2|Isoform 2 of Coatomer subunit beta' OS=Homo sapiens GN=COPB2	IDH3G(C324) - Parental	0.145388	28.4867	1.22287	0.227563	0.287356	IDH1,N-IDH2	cluster 3	4	4	3
CNOT3	O75175|O75175-2|O75175-3	CCR4-NOT transcription complex subunit 3 OS=Homo sapiens GN=CNOT3 PE=1 SV=1|Isoform 2 of CCR4-NOT transcription complex subunit 3 OS=Homo sapiens GN=CNOT3|Isoform 3 of CCR4-NOT transcription complex subunit 3 OS=Homo sapiens GN=CNOT3	IDH3G(C324) - Parental	-0.0668635	28.3644	-0.612879	0.542954	0.612987	IDH1,N-IDH2	cluster 3	6	8	10
KIAA1033	A0A087X256|Q2M389	WASH complex subunit 7 OS=Homo sapiens GN=KIAA1033 PE=1 SV=1|WASH complex subunit 7 OS=Homo sapiens GN=KIAA1033 PE=1 SV=2	IDH3G(C324) - Parental	0.385723	28.2413	2.07872	0.0432088	0.0659156	IDH1,N-IDH2	cluster 3	6	8	9
PMF1	Q6P1K2|Q6P1K2-4	Isoform 4 of Polyamine-modulated factor 1 OS=Homo sapiens GN=PMF1|Polyamine-modulated factor 1 OS=Homo sapiens GN=PMF1 PE=1 SV=2	IDH3G(C324) - Parental	-0.138715	27.4787	-2.08192	0.0429014	0.0655058	IDH1	cluster 3	4	4	4
PIKFYVE	E9PDH4|Q9Y2I7	1-phosphatidylinositol 3-phosphate 5-kinase (Fragment) OS=Homo sapiens GN=PIKFYVE PE=1 SV=1|1-phosphatidylinositol 3-phosphate 5-kinase OS=Homo sapiens GN=PIKFYVE PE=1 SV=3	IDH3G(C324) - Parental	-0.15579	27.2725	-1.1533	0.254705	0.317967	IDH1	cluster 3	4	4	4
SMG8	Q8ND04|Q8ND04-2	Protein SMG8 OS=Homo sapiens GN=SMG8 PE=1 SV=1|Isoform 2 of Protein SMG8 OS=Homo sapiens GN=SMG8	IDH3G(C324) - Parental	-0.270686	27.179	-2.01195	0.0500623	0.0748544	IDH1	cluster 3	4	4	5
EIF3E	P60228	Eukaryotic translation initiation factor 3 subunit E OS=Homo sapiens GN=EIF3E PE=1 SV=1	IDH3G(C324) - Parental	0.0407547	28.8947	0.342592	0.733455	0.78276	IDH1	cluster 3	5	6	7
DRG1	Q9Y295	Developmentally-regulated GTP-binding protein 1 OS=Homo sapiens GN=DRG1 PE=1 SV=1	IDH3G(C324) - Parental	0.375153	26.8693	2.24307	0.0297172	0.0471462	IDH1,N-IDH2	cluster 3	5	7	7
MADD	A0A0A0MRB5|Q8WXG6|Q8WXG6-2|Q8WXG6-3|Q8WXG6-4|Q8WXG6-5|Q8WXG6-6|Q8WXG6-7|Q8WXG6-8	Isoform 2 of MAP kinase-activating death domain protein OS=Homo sapiens GN=MADD|Isoform 3 of MAP kinase-activating death domain protein OS=Homo sapiens GN=MADD|Isoform 4 of MAP kinase-activating death domain protein OS=Homo sapiens GN=MADD|Isoform 5 of MAP kinase-activating death domain protein OS=Homo sapiens GN=MADD|Isoform 6 of MAP kinase-activating death domain protein OS=Homo sapiens GN=MADD|Isoform 7 of MAP kinase-activating death domain protein OS=Homo sapiens GN=MADD|Isoform 8 of MAP kinase-activating death domain protein OS=Homo sapiens GN=MADD|MAP kinase-activating death domain protein OS=Homo sapiens GN=MADD PE=1 SV=1|MAP kinase-activating death domain protein OS=Homo sapiens GN=MADD PE=1 SV=2	IDH3G(C324) - Parental	0.0687561	27.6258	0.481767	0.63224	0.697373	IDH1	cluster 3	5	6	5
WDR11	Q9BZH6	WD repeat-containing protein 11 OS=Homo sapiens GN=WDR11 PE=1 SV=1	IDH3G(C324) - Parental	-0.134808	28.3401	-0.808846	0.422739	0.495744	IDH1,N-IDH2	cluster 3	5	6	8
FAM135A	D6RCC7|Q9P2D6|Q9P2D6-2|Q9P2D6-3|Q9P2D6-4	Isoform 2 of Protein FAM135A OS=Homo sapiens GN=FAM135A|Isoform 3 of Protein FAM135A OS=Homo sapiens GN=FAM135A|Isoform 4 of Protein FAM135A OS=Homo sapiens GN=FAM135A|Protein FAM135A OS=Homo sapiens GN=FAM135A PE=1 SV=1|Protein FAM135A OS=Homo sapiens GN=FAM135A PE=1 SV=2	IDH3G(C324) - Parental	-0.0642001	26.7648	-0.394652	0.694911	0.751379	IDH1	cluster 3	4	4	6
PRKAR2A	P13861|P13861-2	cAMP-dependent protein kinase type II-alpha regulatory subunit OS=Homo sapiens GN=PRKAR2A PE=1 SV=2|Isoform 2 of cAMP-dependent protein kinase type II-alpha regulatory subunit OS=Homo sapiens GN=PRKAR2A	IDH3G(C324) - Parental	0.51373	29.1668	3.01646	0.00414404	0.00818848	IDH1,N-IDH2	cluster 3	6	8	10
ASCC1	E9PM82|H0YCB3|H0YE76|Q8N9N2|Q8N9N2-2	Activating signal cointegrator 1 complex subunit 1 (Fragment) OS=Homo sapiens GN=ASCC1 PE=1 SV=1|Activating signal cointegrator 1 complex subunit 1 OS=Homo sapiens GN=ASCC1 PE=1 SV=1|Isoform 2 of Activating signal cointegrator 1 complex subunit 1 OS=Homo sapiens GN=ASCC1	IDH3G(C324) - Parental	0.0826183	28.3662	0.688849	0.494354	0.566453	IDH1	cluster 3	5	6	3
PPP6R3	E9PKF6|E9PQP7|H0YEN2|H7BXH2|Q5H9R7|Q5H9R7-2|Q5H9R7-3|Q5H9R7-4|Q5H9R7-5|Q5H9R7-6	Isoform 2 of Serine/threonine-protein phosphatase 6 regulatory subunit 3 OS=Homo sapiens GN=PPP6R3|Isoform 3 of Serine/threonine-protein phosphatase 6 regulatory subunit 3 OS=Homo sapiens GN=PPP6R3|Isoform 4 of Serine/threonine-protein phosphatase 6 regulatory subunit 3 OS=Homo sapiens GN=PPP6R3|Isoform 5 of Serine/threonine-protein phosphatase 6 regulatory subunit 3 OS=Homo sapiens GN=PPP6R3|Isoform 6 of Serine/threonine-protein phosphatase 6 regulatory subunit 3 OS=Homo sapiens GN=PPP6R3|Serine/threonine-protein phosphatase 6 regulatory subunit 3 (Fragment) OS=Homo sapiens GN=PPP6R3 PE=1 SV=1|Serine/threonine-protein phosphatase 6 regulatory subunit 3 OS=Homo sapiens GN=PPP6R3 PE=1 SV=1|Serine/threonine-protein phosphatase 6 regulatory subunit 3 OS=Homo sapiens GN=PPP6R3 PE=1 SV=2	IDH3G(C324) - Parental	0.136482	27.1178	1.00279	0.321173	0.388513	IDH1	cluster 3	6	8	8
NUF2	E9PQC4|Q9BZD4	Kinetochore protein Nuf2 OS=Homo sapiens GN=NUF2 PE=1 SV=1|Kinetochore protein Nuf2 OS=Homo sapiens GN=NUF2 PE=1 SV=2	IDH3G(C324) - Parental	-0.0473925	28.3874	-0.58314	0.562627	0.630559	IDH1	cluster 3	4	4	5
RQCD1	Q92600|Q92600-2|Q92600-3	Cell differentiation protein RCD1 homolog OS=Homo sapiens GN=RQCD1 PE=1 SV=1|Isoform 2 of Cell differentiation protein RCD1 homolog OS=Homo sapiens GN=RQCD1|Isoform 3 of Cell differentiation protein RCD1 homolog OS=Homo sapiens GN=RQCD1	IDH3G(C324) - Parental	-0.0593679	27.0728	-0.459274	0.648185	0.711212	IDH1,N-IDH2	cluster 3	6	8	5
CDC27	G5EA36|P30260|P30260-2	Cell division cycle 27, isoform CRA_c OS=Homo sapiens GN=CDC27 PE=1 SV=1|Cell division cycle protein 27 homolog OS=Homo sapiens GN=CDC27 PE=1 SV=2|Isoform 2 of Cell division cycle protein 27 homolog OS=Homo sapiens GN=CDC27	IDH3G(C324) - Parental	-0.0488761	28.5666	-0.614961	0.54159	0.611825	IDH1	cluster 3	5	6	7
ANKRD28	O15084|O15084-1|O15084-2|O15084-4	Serine/threonine-protein phosphatase 6 regulatory ankyrin repeat subunit A OS=Homo sapiens GN=ANKRD28 PE=1 SV=5|Isoform 3 of Serine/threonine-protein phosphatase 6 regulatory ankyrin repeat subunit A OS=Homo sapiens GN=ANKRD28|Isoform 2 of Serine/threonine-protein phosphatase 6 regulatory ankyrin repeat subunit A OS=Homo sapiens GN=ANKRD28|Isoform 4 of Serine/threonine-protein phosphatase 6 regulatory ankyrin repeat subunit A OS=Homo sapiens GN=ANKRD28	IDH3G(C324) - Parental	0.143582	27.4155	1.39808	0.168749	0.221724	IDH1	cluster 3	4	5	3
MYPN	A0A087WX60|Q86TC9|Q86TC9-2	Isoform 2 of Myopalladin OS=Homo sapiens GN=MYPN|Myopalladin OS=Homo sapiens GN=MYPN PE=1 SV=1|Myopalladin OS=Homo sapiens GN=MYPN PE=1 SV=2	IDH3G(C324) - Parental	-0.123408	27.4354	-0.968673	0.337739	0.406205	IDH1	cluster 3	6	8	8
AKAP13	Q12802|Q12802-2|Q12802-4	A-kinase anchor protein 13 OS=Homo sapiens GN=AKAP13 PE=1 SV=2|Isoform 2 of A-kinase anchor protein 13 OS=Homo sapiens GN=AKAP13|Isoform 3 of A-kinase anchor protein 13 OS=Homo sapiens GN=AKAP13	IDH3G(C324) - Parental	-0.197864	29.0209	-2.33912	0.0236964	0.0382801	IDH1	cluster 3	5	6	14
UBA1	P22314|P22314-2	Ubiquitin-like modifier-activating enzyme 1 OS=Homo sapiens GN=UBA1 PE=1 SV=3|Isoform 2 of Ubiquitin-like modifier-activating enzyme 1 OS=Homo sapiens GN=UBA1	IDH3G(C324) - Parental	0.485554	27.0189	3.73223	0.00051775	0.00130116	IDH1	cluster 3	6	8	5
MKLN1	C9J7E8|Q9UL63|Q9UL63-2	Isoform 2 of Muskelin OS=Homo sapiens GN=MKLN1|Muskelin OS=Homo sapiens GN=MKLN1 PE=1 SV=1|Muskelin OS=Homo sapiens GN=MKLN1 PE=1 SV=2	IDH3G(C324) - Parental	-0.0346602	26.3228	-0.30886	0.758813	0.80349	IDH1	cluster 3	4	4	3
ARPC4	A0A0A6YYG9|F8WCF6|F8WDD7|H7C0A3|P59998|P59998-2|P59998-3	Actin-related protein 2/3 complex subunit 4 OS=Homo sapiens GN=ARPC4-TTLL3 PE=3 SV=1|Actin-related protein 2/3 complex subunit 4 OS=Homo sapiens GN=ARPC4 PE=1 SV=3|Actin-related protein 2/3 complex subunit 4 OS=Homo sapiens GN=ARPC4 PE=4 SV=1|Isoform 2 of Actin-related protein 2/3 complex subunit 4 OS=Homo sapiens GN=ARPC4|Isoform 3 of Actin-related protein 2/3 complex subunit 4 OS=Homo sapiens GN=ARPC4|Protein ARPC4-TTLL3 (Fragment) OS=Homo sapiens GN=ARPC4-TTLL3 PE=4 SV=1|Protein ARPC4-TTLL3 OS=Homo sapiens GN=ARPC4-TTLL3 PE=4 SV=1	IDH3G(C324) - Parental	0.212432	26.1785	1.05103	0.298697	0.364002	IDH1,N-IDH2	cluster 3	5	6	5
EXOSC4	Q9NPD3	Exosome complex component RRP41 OS=Homo sapiens GN=EXOSC4 PE=1 SV=3	IDH3G(C324) - Parental	0.254682	26.1288	1.97465	0.054286	0.0804677	IDH1	cluster 3	6	8	4
SMAP1	Q8IYB5|Q8IYB5-2|Q8IYB5-3	Isoform 2 of Stromal membrane-associated protein 1 OS=Homo sapiens GN=SMAP1|Isoform 3 of Stromal membrane-associated protein 1 OS=Homo sapiens GN=SMAP1|Stromal membrane-associated protein 1 OS=Homo sapiens GN=SMAP1 PE=1 SV=2	IDH3G(C324) - Parental	-0.417017	27.361	-4.73885	2.07e-05	7.25e-05	IDH1	cluster 3	5	6	3
TBC1D4	O60343|O60343-2|O60343-3	TBC1 domain family member 4 OS=Homo sapiens GN=TBC1D4 PE=1 SV=2|Isoform 2 of TBC1 domain family member 4 OS=Homo sapiens GN=TBC1D4|Isoform 3 of TBC1 domain family member 4 OS=Homo sapiens GN=TBC1D4	IDH3G(C324) - Parental	0.00826858	26.9661	0.057758	0.95419	0.967627	IDH1	cluster 3	4	4	5
TP53BP2	Q13625|Q13625-3	Apoptosis-stimulating of p53 protein 2 OS=Homo sapiens GN=TP53BP2 PE=1 SV=2|Isoform 3 of Apoptosis-stimulating of p53 protein 2 OS=Homo sapiens GN=TP53BP2	IDH3G(C324) - Parental	-0.115207	27.4073	-1.0529	0.297851	0.363238	IDH1	cluster 3	4	4	5
TARS	P26639|P26639-2	Threonine--tRNA ligase, cytoplasmic OS=Homo sapiens GN=TARS PE=1 SV=3|Isoform 2 of Threonine--tRNA ligase, cytoplasmic OS=Homo sapiens GN=TARS	IDH3G(C324) - Parental	-0.0311767	29.3135	-0.387055	0.700488	0.755988	IDH1	cluster 3	5	6	10
PSMD2	Q13200	26S proteasome non-ATPase regulatory subunit 2 OS=Homo sapiens GN=PSMD2 PE=1 SV=3	IDH3G(C324) - Parental	-0.552571	29.9176	-7.9387	3.47e-10	4.68e-09	IDH1	cluster 3	6	8	26
CNOT2	F8VRS8|F8VV52|F8W145|Q9NZN8|Q9NZN8-2|Q9NZN8-4	CCR4-NOT transcription complex subunit 2 (Fragment) OS=Homo sapiens GN=CNOT2 PE=1 SV=1|CCR4-NOT transcription complex subunit 2 OS=Homo sapiens GN=CNOT2 PE=1 SV=1|Isoform 2 of CCR4-NOT transcription complex subunit 2 OS=Homo sapiens GN=CNOT2|Isoform 4 of CCR4-NOT transcription complex subunit 2 OS=Homo sapiens GN=CNOT2	IDH3G(C324) - Parental	-0.272425	26.8232	-2.63426	0.0114274	0.0200808	IDH1	cluster 3	6	8	11
SPG20	Q8N0X7	Spartin OS=Homo sapiens GN=SPG20 PE=1 SV=1	IDH3G(C324) - Parental	0.274109	27.4317	1.12461	0.266547	0.331134	IDH1,N-IDH2	cluster 3	6	8	7
PPP6C	O00743|O00743-3	Isoform 3 of Serine/threonine-protein phosphatase 6 catalytic subunit OS=Homo sapiens GN=PPP6C|Serine/threonine-protein phosphatase 6 catalytic subunit OS=Homo sapiens GN=PPP6C PE=1 SV=1	IDH3G(C324) - Parental	-0.00541309	27.934	-0.042155	0.966556	0.973747	IDH1	cluster 3	6	8	9
TRAPPC9	H0YBR0|Q96Q05|Q96Q05-2|Q96Q05-3	Isoform 2 of Trafficking protein particle complex subunit 9 OS=Homo sapiens GN=TRAPPC9|Isoform 3 of Trafficking protein particle complex subunit 9 OS=Homo sapiens GN=TRAPPC9|Trafficking protein particle complex subunit 9 (Fragment) OS=Homo sapiens GN=TRAPPC9 PE=1 SV=1|Trafficking protein particle complex subunit 9 OS=Homo sapiens GN=TRAPPC9 PE=1 SV=2	IDH3G(C324) - Parental	-0.383355	27.7137	-5.97026	3.13e-07	1.7e-06	IDH1	cluster 3	4	4	4
LIN7C	G3V1D4|Q9NUP9	Lin-7 homolog C (C. elegans), isoform CRA_b OS=Homo sapiens GN=LIN7C PE=1 SV=1|Protein lin-7 homolog C OS=Homo sapiens GN=LIN7C PE=1 SV=1	IDH3G(C324) - Parental	-0.00829982	27.194	-0.0799806	0.936597	0.954848	IDH1	cluster 3	5	7	5
RELA	A0A087WVP0|A0A087X0W8|E9PI38|E9PKH5|E9PKV4|E9PQS6|Q04206|Q04206-2|Q04206-3|Q04206-4|Q2TAM5	Isoform 2 of Transcription factor p65 OS=Homo sapiens GN=RELA|Isoform 3 of Transcription factor p65 OS=Homo sapiens GN=RELA|Isoform 4 of Transcription factor p65 OS=Homo sapiens GN=RELA|RELA protein OS=Homo sapiens GN=RELA PE=1 SV=1|Transcription factor p65 (Fragment) OS=Homo sapiens GN=RELA PE=1 SV=1|Transcription factor p65 OS=Homo sapiens GN=RELA PE=1 SV=1|Transcription factor p65 OS=Homo sapiens GN=RELA PE=1 SV=2	IDH3G(C324) - Parental	-0.570055	26.8925	-3.85559	0.000354602	0.000932908	IDH1	cluster 3	6	8	10
VBP1	B4DWR3|P61758	Prefoldin subunit 3 OS=Homo sapiens GN=VBP1 PE=1 SV=1|Prefoldin subunit 3 OS=Homo sapiens GN=VBP1 PE=1 SV=3	IDH3G(C324) - Parental	0.570584	26.4912	2.795	0.00752737	0.0138292	IDH1,N-IDH2	cluster 3	6	8	3
ARPC2	O15144	Actin-related protein 2/3 complex subunit 2 OS=Homo sapiens GN=ARPC2 PE=1 SV=1	IDH3G(C324) - Parental	0.0939314	27.0959	0.422095	0.674908	0.734234	IDH1,N-IDH2	cluster 3	6	8	6
DSN1	Q5JW53|Q5JW54|Q5JW57|Q9H410|Q9H410-2|Q9H410-3|Q9H410-4	Isoform 2 of Kinetochore-associated protein DSN1 homolog OS=Homo sapiens GN=DSN1|Isoform 3 of Kinetochore-associated protein DSN1 homolog OS=Homo sapiens GN=DSN1|Isoform 4 of Kinetochore-associated protein DSN1 homolog OS=Homo sapiens GN=DSN1|Kinetochore-associated protein DSN1 homolog (Fragment) OS=Homo sapiens GN=DSN1 PE=1 SV=1|Kinetochore-associated protein DSN1 homolog OS=Homo sapiens GN=DSN1 PE=1 SV=1|Kinetochore-associated protein DSN1 homolog OS=Homo sapiens GN=DSN1 PE=1 SV=2	IDH3G(C324) - Parental	-0.13893	27.2608	-1.31516	0.194929	0.251247	IDH1	cluster 3	6	8	6
HAUS3	Q68CZ6|Q68CZ6-2	HAUS augmin-like complex subunit 3 OS=Homo sapiens GN=HAUS3 PE=1 SV=1|Isoform 2 of HAUS augmin-like complex subunit 3 OS=Homo sapiens GN=HAUS3	IDH3G(C324) - Parental	0.000443678	28.2612	0.00184222	0.998538	0.998972	IDH1,N-IDH2	cluster 3	5	6	8
RNF219	Q5W0B1	RING finger protein 219 OS=Homo sapiens GN=RNF219 PE=1 SV=1	IDH3G(C324) - Parental	-0.024483	29.9844	-0.204571	0.838804	0.874514	IDH1	cluster 3	6	8	19
SMG9	Q9H0W8|Q9H0W8-2	Isoform 2 of Protein SMG9 OS=Homo sapiens GN=SMG9|Protein SMG9 OS=Homo sapiens GN=SMG9 PE=1 SV=1	IDH3G(C324) - Parental	-0.443946	28.0399	-4.45482	5.28e-05	0.000167177	IDH1	cluster 3	4	4	7
RASAL2	Q9UJF2|Q9UJF2-2	Ras GTPase-activating protein nGAP OS=Homo sapiens GN=RASAL2 PE=1 SV=2|Isoform 2 of Ras GTPase-activating protein nGAP OS=Homo sapiens GN=RASAL2	IDH3G(C324) - Parental	-0.150252	28.8051	-1.37754	0.174966	0.228328	IDH1	cluster 3	5	6	11
IGF2R	P11717	Cation-independent mannose-6-phosphate receptor OS=Homo sapiens GN=IGF2R PE=1 SV=3	IDH3G(C324) - Parental	0.120448	27.5699	0.539232	0.592309	0.659012	IDH1	cluster 3	4	4	8
ELP5	I3L1Q3|Q8TE02|Q8TE02-4	Elongator complex protein 5 (Fragment) OS=Homo sapiens GN=ELP5 PE=1 SV=1|Elongator complex protein 5 OS=Homo sapiens GN=ELP5 PE=1 SV=2|Isoform 4 of Elongator complex protein 5 OS=Homo sapiens GN=ELP5	IDH3G(C324) - Parental	0.00759865	25.5117	0.0494847	0.960746	0.969591	IDH1	cluster 3	6	8	4
EIF4E	D6RBW1|P06730|P06730-2|P06730-3	Eukaryotic translation initiation factor 4E OS=Homo sapiens GN=EIF4E PE=1 SV=1|Eukaryotic translation initiation factor 4E OS=Homo sapiens GN=EIF4E PE=1 SV=2|Isoform 2 of Eukaryotic translation initiation factor 4E OS=Homo sapiens GN=EIF4E|Isoform 3 of Eukaryotic translation initiation factor 4E OS=Homo sapiens GN=EIF4E	IDH3G(C324) - Parental	0.153796	27.1763	1.05881	0.295175	0.36124	IDH1	cluster 3	6	8	3
PPP6R2	O75170|O75170-2|O75170-3|O75170-4|O75170-5|O75170-6|T1ECW5	Isoform 2 of Serine/threonine-protein phosphatase 6 regulatory subunit 2 OS=Homo sapiens GN=PPP6R2|Isoform 3 of Serine/threonine-protein phosphatase 6 regulatory subunit 2 OS=Homo sapiens GN=PPP6R2|Isoform 4 of Serine/threonine-protein phosphatase 6 regulatory subunit 2 OS=Homo sapiens GN=PPP6R2|Isoform 5 of Serine/threonine-protein phosphatase 6 regulatory subunit 2 OS=Homo sapiens GN=PPP6R2|Isoform 6 of Serine/threonine-protein phosphatase 6 regulatory subunit 2 OS=Homo sapiens GN=PPP6R2|Serine/threonine-protein phosphatase 6 regulatory subunit 2 (Fragment) OS=Homo sapiens GN=PPP6R2 PE=1 SV=1|Serine/threonine-protein phosphatase 6 regulatory subunit 2 OS=Homo sapiens GN=PPP6R2 PE=1 SV=2	IDH3G(C324) - Parental	0.0158478	25.3496	0.0948244	0.924863	0.945398	IDH1	cluster 3	6	8	5
STAU2	A0A0A0MTC4|A0A0A0MTC5|A0A0A0MTC6|A0A0A0MTD1|E5RJN7|E7EPX0|E7EVI1|E7EVJ4|E9PH62|F8VPI7|Q9NUL3|Q9NUL3-2|Q9NUL3-3|Q9NUL3-4|Q9NUL3-6|Q9NUL3-7|Q9NUL3-8	Double-stranded RNA-binding protein Staufen homolog 2 (Fragment) OS=Homo sapiens GN=STAU2 PE=1 SV=1|Double-stranded RNA-binding protein Staufen homolog 2 OS=Homo sapiens GN=STAU2 PE=1 SV=1|Isoform 2 of Double-stranded RNA-binding protein Staufen homolog 2 OS=Homo sapiens GN=STAU2|Isoform 3 of Double-stranded RNA-binding protein Staufen homolog 2 OS=Homo sapiens GN=STAU2|Isoform 4 of Double-stranded RNA-binding protein Staufen homolog 2 OS=Homo sapiens GN=STAU2|Isoform 6 of Double-stranded RNA-binding protein Staufen homolog 2 OS=Homo sapiens GN=STAU2|Isoform 7 of Double-stranded RNA-binding protein Staufen homolog 2 OS=Homo sapiens GN=STAU2|Isoform 8 of Double-stranded RNA-binding protein Staufen homolog 2 OS=Homo sapiens GN=STAU2	IDH3G(C324) - Parental	-0.252354	26.8217	-1.65564	0.104556	0.145607	IDH1	cluster 3	6	8	6
INPPL1	A0A0A0MTP6|O15357|O15357-2	Isoform 2 of Phosphatidylinositol 3,4,5-trisphosphate 5-phosphatase 2 OS=Homo sapiens GN=INPPL1|Phosphatidylinositol 3,4,5-trisphosphate 5-phosphatase 2 OS=Homo sapiens GN=INPPL1 PE=1 SV=1|Phosphatidylinositol 3,4,5-trisphosphate 5-phosphatase 2 OS=Homo sapiens GN=INPPL1 PE=1 SV=2	IDH3G(C324) - Parental	-0.249841	27.8716	-2.58245	0.0130346	0.0225776	IDH1	cluster 3	6	8	16
TRIO	E7EPJ7|O75962|O75962-2|O75962-4|O75962-5	Isoform 2 of Triple functional domain protein OS=Homo sapiens GN=TRIO|Isoform 4 of Triple functional domain protein OS=Homo sapiens GN=TRIO|Isoform 5 of Triple functional domain protein OS=Homo sapiens GN=TRIO|Triple functional domain protein (Fragment) OS=Homo sapiens GN=TRIO PE=1 SV=2|Triple functional domain protein OS=Homo sapiens GN=TRIO PE=1 SV=2	IDH3G(C324) - Parental	0.224851	26.0762	1.09135	0.280765	0.345812	IDH1,N-IDH2	cluster 3	6	8	6
FANCI	F8W7R3|H3BP78|Q9NVI1|Q9NVI1-1|Q9NVI1-2	Fanconi anemia group I protein (Fragment) OS=Homo sapiens GN=FANCI PE=1 SV=1|Fanconi anemia group I protein OS=Homo sapiens GN=FANCI PE=1 SV=1|Fanconi anemia group I protein OS=Homo sapiens GN=FANCI PE=1 SV=4|Isoform 1 of Fanconi anemia group I protein OS=Homo sapiens GN=FANCI|Isoform 2 of Fanconi anemia group I protein OS=Homo sapiens GN=FANCI	IDH3G(C324) - Parental	0.104764	28.2198	0.825775	0.413165	0.48625	IDH1	cluster 3	5	6	6
MEF2D	Q14814|Q14814-2|Q14814-3|Q14814-4|Q14814-5|Q14814-6	Isoform MEF2D00 of Myocyte-specific enhancer factor 2D OS=Homo sapiens GN=MEF2D|Isoform MEF2D0B of Myocyte-specific enhancer factor 2D OS=Homo sapiens GN=MEF2D|Isoform MEF2DA'0 of Myocyte-specific enhancer factor 2D OS=Homo sapiens GN=MEF2D|Isoform MEF2DA'B of Myocyte-specific enhancer factor 2D OS=Homo sapiens GN=MEF2D|Isoform MEF2DA0 of Myocyte-specific enhancer factor 2D OS=Homo sapiens GN=MEF2D|Myocyte-specific enhancer factor 2D OS=Homo sapiens GN=MEF2D PE=1 SV=1	IDH3G(C324) - Parental	-0.506455	26.8064	-1.82468	0.0745021	0.10719	IDH1,N-IDH2	cluster 3	4	4	3
PDCL3	Q9H2J4	Phosducin-like protein 3 OS=Homo sapiens GN=PDCL3 PE=1 SV=1	IDH3G(C324) - Parental	0.922842	26.5823	3.64629	0.000671844	0.00164881	IDH1,N-IDH2	cluster 3	6	8	3
MYO9B	M0R0P8|M0R300|Q13459|Q13459-2	Isoform Short of Unconventional myosin-IXb OS=Homo sapiens GN=MYO9B|Unconventional myosin-IXb (Fragment) OS=Homo sapiens GN=MYO9B PE=1 SV=7|Unconventional myosin-IXb OS=Homo sapiens GN=MYO9B PE=1 SV=1|Unconventional myosin-IXb OS=Homo sapiens GN=MYO9B PE=1 SV=3	IDH3G(C324) - Parental	-0.0288804	28.3679	-0.274502	0.784919	0.827508	IDH1	cluster 3	5	6	6
GBF1	Q92538|Q92538-2|Q92538-3	Golgi-specific brefeldin A-resistance guanine nucleotide exchange factor 1 OS=Homo sapiens GN=GBF1 PE=1 SV=2|Isoform 2 of Golgi-specific brefeldin A-resistance guanine nucleotide exchange factor 1 OS=Homo sapiens GN=GBF1|Isoform 3 of Golgi-specific brefeldin A-resistance guanine nucleotide exchange factor 1 OS=Homo sapiens GN=GBF1	IDH3G(C324) - Parental	0.0662115	27.704	0.534148	0.595794	0.662569	IDH1	cluster 3	6	8	14
TTC28	A0A087WW06|Q96AY4	Tetratricopeptide repeat protein 28 OS=Homo sapiens GN=TTC28 PE=1 SV=1|Tetratricopeptide repeat protein 28 OS=Homo sapiens GN=TTC28 PE=1 SV=4	IDH3G(C324) - Parental	-0.33125	28.064	-3.19837	0.00249357	0.00521363	IDH1	cluster 3	5	6	6
EXOSC5	Q9NQT4	Exosome complex component RRP46 OS=Homo sapiens GN=EXOSC5 PE=1 SV=1	IDH3G(C324) - Parental	0.180104	26.0533	0.716143	0.477498	0.550702	IDH1	cluster 3	4	6	2
A0A087WZG4|ARHGEF18	A0A087WZG4|M0QZS0|Q6ZSZ5|Q6ZSZ5-2	Isoform 2 of Rho guanine nucleotide exchange factor 18 OS=Homo sapiens GN=ARHGEF18|Rho guanine nucleotide exchange factor 18 (Fragment) OS=Homo sapiens GN=ARHGEF18 PE=1 SV=1|Rho guanine nucleotide exchange factor 18 OS=Homo sapiens GN=ARHGEF18 PE=1 SV=3|Uncharacterized protein (Fragment) OS=Homo sapiens PE=4 SV=2	IDH3G(C324) - Parental	-0.352314	27.1942	-4.03377	0.000203465	0.000566356	IDH1	cluster 3	4	4	5
EIF3M	Q7L2H7|Q7L2H7-2	Eukaryotic translation initiation factor 3 subunit M OS=Homo sapiens GN=EIF3M PE=1 SV=1|Isoform 2 of Eukaryotic translation initiation factor 3 subunit M OS=Homo sapiens GN=EIF3M	IDH3G(C324) - Parental	-0.405673	27.9653	-3.92749	0.000283738	0.000763043	IDH1	cluster 3	4	4	4
CAMSAP2	Q08AD1|Q08AD1-2|Q08AD1-3	Calmodulin-regulated spectrin-associated protein 2 OS=Homo sapiens GN=CAMSAP2 PE=1 SV=3|Isoform 2 of Calmodulin-regulated spectrin-associated protein 2 OS=Homo sapiens GN=CAMSAP2|Isoform 3 of Calmodulin-regulated spectrin-associated protein 2 OS=Homo sapiens GN=CAMSAP2	IDH3G(C324) - Parental	-0.348437	29.1685	-3.33304	0.00169572	0.00373903	IDH1	cluster 3	5	6	13
PFDN5	H3BMQ1|H3BPF6|Q99471|Q99471-2|Q99471-3	Isoform 2 of Prefoldin subunit 5 OS=Homo sapiens GN=PFDN5|Isoform 3 of Prefoldin subunit 5 OS=Homo sapiens GN=PFDN5|Prefoldin subunit 5 (Fragment) OS=Homo sapiens GN=PFDN5 PE=1 SV=1|Prefoldin subunit 5 OS=Homo sapiens GN=PFDN5 PE=1 SV=1|Prefoldin subunit 5 OS=Homo sapiens GN=PFDN5 PE=1 SV=2	IDH3G(C324) - Parental	0.709103	26.3836	2.65363	0.0108748	0.0192124	IDH1,N-IDH2	cluster 3	4	6	4
PTPN23	Q9H3S7	Tyrosine-protein phosphatase non-receptor type 23 OS=Homo sapiens GN=PTPN23 PE=1 SV=1	IDH3G(C324) - Parental	-0.516207	29.7622	-4.2937	8.9e-05	0.000270175	IDH1	cluster 3	5	6	15
PLS3	A0A0A0MSQ0|P13797|P13797-2|P13797-3	Plastin-3 OS=Homo sapiens GN=PLS3 PE=1 SV=1|Plastin-3 OS=Homo sapiens GN=PLS3 PE=1 SV=4|Isoform 2 of Plastin-3 OS=Homo sapiens GN=PLS3|Isoform 3 of Plastin-3 OS=Homo sapiens GN=PLS3	IDH3G(C324) - Parental	-0.224167	25.3438	-1.6573	0.104217	0.145311	IDH1	cluster 3	4	5	3
CEP97	E9PG22|Q8IW35|Q8IW35-2	Centrosomal protein of 97 kDa OS=Homo sapiens GN=CEP97 PE=1 SV=1|Centrosomal protein of 97 kDa OS=Homo sapiens GN=CEP97 PE=1 SV=1|Isoform 2 of Centrosomal protein of 97 kDa OS=Homo sapiens GN=CEP97	IDH3G(C324) - Parental	-0.343378	27.3221	-2.02779	0.0483563	0.0727082	IDH1	cluster 3	6	8	8
EIF3L	B0QY89|B0QY90|Q9Y262|Q9Y262-2	Eukaryotic translation initiation factor 3 subunit L OS=Homo sapiens GN=EIF3L PE=1 SV=1|Isoform 2 of Eukaryotic translation initiation factor 3 subunit L OS=Homo sapiens GN=EIF3L	IDH3G(C324) - Parental	-0.790427	28.1593	-6.00531	2.78e-07	1.54e-06	IDH1	cluster 3	6	8	13
ARAP1	Q96P48|Q96P48-3	Arf-GAP with Rho-GAP domain, ANK repeat and PH domain-containing protein 1 OS=Homo sapiens GN=ARAP1 PE=1 SV=3|Isoform 3 of Arf-GAP with Rho-GAP domain, ANK repeat and PH domain-containing protein 1 OS=Homo sapiens GN=ARAP1	IDH3G(C324) - Parental	-0.338612	25.7642	-1.90725	0.0627009	0.0918376	IDH1	cluster 3	4	4	5
HECTD1	A0A087X2H1|Q9ULT8	E3 ubiquitin-protein ligase HECTD1 OS=Homo sapiens GN=HECTD1 PE=1 SV=1|E3 ubiquitin-protein ligase HECTD1 OS=Homo sapiens GN=HECTD1 PE=1 SV=3	IDH3G(C324) - Parental	0.160736	25.8205	0.805541	0.424624	0.4977	IDH1	cluster 3	5	6	8
RSU1	Q15404|Q15404-2	Isoform 2 of Ras suppressor protein 1 OS=Homo sapiens GN=RSU1|Ras suppressor protein 1 OS=Homo sapiens GN=RSU1 PE=1 SV=3	IDH3G(C324) - Parental	0.211005	29.4243	1.48402	0.144578	0.193611	IDH1	cluster 3	5	6	6
ACTR1A	P61163|R4GMT0	Alpha-centractin OS=Homo sapiens GN=ACTR1A PE=1 SV=1	IDH3G(C324) - Parental	0.169354	26.0873	0.586207	0.560582	0.628879	IDH1	cluster 3	4	5	4
PIK3R4	Q99570	Phosphoinositide 3-kinase regulatory subunit 4 OS=Homo sapiens GN=PIK3R4 PE=1 SV=3	IDH3G(C324) - Parental	-0.0816125	26.8266	-0.670495	0.505872	0.578498	IDH1	cluster 3	6	8	10
NCKAP1	Q9Y2A7|Q9Y2A7-2	Nck-associated protein 1 OS=Homo sapiens GN=NCKAP1 PE=1 SV=1|Isoform 2 of Nck-associated protein 1 OS=Homo sapiens GN=NCKAP1	IDH3G(C324) - Parental	-0.25842	28.5626	-1.5591	0.12578	0.171228	IDH1	cluster 3	6	8	12
WDR82	Q6UXN9	WD repeat-containing protein 82 OS=Homo sapiens GN=WDR82 PE=1 SV=1	IDH3G(C324) - Parental	-0.260669	26.3548	-1.35517	0.181937	0.237022	IDH1	cluster 3	5	7	4
ABI1	A0A0A0MRT6|B6VEX4|Q8IZP0|Q8IZP0-10|Q8IZP0-12|Q8IZP0-2|Q8IZP0-3|Q8IZP0-4|Q8IZP0-5|Q8IZP0-6|Q8IZP0-7|Q8IZP0-8|Q8IZP0-9	Abl interactor 1 OS=Homo sapiens GN=ABI1 PE=1 SV=1|Abl interactor 1 OS=Homo sapiens GN=ABI1 PE=1 SV=4|Isoform 10 of Abl interactor 1 OS=Homo sapiens GN=ABI1|Isoform 12 of Abl interactor 1 OS=Homo sapiens GN=ABI1|Isoform 2 of Abl interactor 1 OS=Homo sapiens GN=ABI1|Isoform 3 of Abl interactor 1 OS=Homo sapiens GN=ABI1|Isoform 4 of Abl interactor 1 OS=Homo sapiens GN=ABI1|Isoform 5 of Abl interactor 1 OS=Homo sapiens GN=ABI1|Isoform 6 of Abl interactor 1 OS=Homo sapiens GN=ABI1|Isoform 7 of Abl interactor 1 OS=Homo sapiens GN=ABI1|Isoform 8 of Abl interactor 1 OS=Homo sapiens GN=ABI1|Isoform 9 of Abl interactor 1 OS=Homo sapiens GN=ABI1	IDH3G(C324) - Parental	-0.0785572	26.766	-0.447432	0.656649	0.719469	IDH1	cluster 3	6	8	4
CRYBG3	Q68DQ2	Very large A-kinase anchor protein OS=Homo sapiens GN=CRYBG3 PE=1 SV=3	IDH3G(C324) - Parental	-0.375444	26.5389	-1.71747	0.0925739	0.129863	IDH1	cluster 3	6	8	6
MAST2	Q6P0Q8|Q6P0Q8-2	Isoform 2 of Microtubule-associated serine/threonine-protein kinase 2 OS=Homo sapiens GN=MAST2|Microtubule-associated serine/threonine-protein kinase 2 OS=Homo sapiens GN=MAST2 PE=1 SV=2	IDH3G(C324) - Parental	-0.143139	25.4077	-0.97041	0.336882	0.405507	IDH1	cluster 3	6	8	6
GSPT1	H3BR35|P15170|P15170-2|P15170-3	Eukaryotic peptide chain release factor GTP-binding subunit ERF3A (Fragment) OS=Homo sapiens GN=GSPT1 PE=1 SV=1|Eukaryotic peptide chain release factor GTP-binding subunit ERF3A OS=Homo sapiens GN=GSPT1 PE=1 SV=1|Isoform 2 of Eukaryotic peptide chain release factor GTP-binding subunit ERF3A OS=Homo sapiens GN=GSPT1|Isoform 3 of Eukaryotic peptide chain release factor GTP-binding subunit ERF3A OS=Homo sapiens GN=GSPT1	IDH3G(C324) - Parental	-0.888395	27.408	-6.04975	2.38e-07	1.34e-06	IDH1	cluster 3	6	8	4
AMPD2	E9PJF6|H0Y360|H0YCL9|Q01433|Q01433-2|Q01433-3|Q01433-4|Q01433-5	AMP deaminase 2 (Fragment) OS=Homo sapiens GN=AMPD2 PE=1 SV=1|AMP deaminase 2 OS=Homo sapiens GN=AMPD2 PE=1 SV=2|Isoform 5 of AMP deaminase 2 OS=Homo sapiens GN=AMPD2|Isoform Ex1A-2-3 of AMP deaminase 2 OS=Homo sapiens GN=AMPD2|Isoform Ex1A-3 of AMP deaminase 2 OS=Homo sapiens GN=AMPD2|Isoform Ex1B-3 of AMP deaminase 2 OS=Homo sapiens GN=AMPD2	IDH3G(C324) - Parental	-0.139151	27.5287	-1.04133	0.303125	0.368813	IDH1	cluster 3	5	6	4
LIMD1	C9JRJ5|Q9UGP4	LIM domain-containing protein 1 OS=Homo sapiens GN=LIMD1 PE=1 SV=1	IDH3G(C324) - Parental	-0.461802	27.9262	-3.00629	0.00426136	0.00837717	IDH1	cluster 3	5	6	6
LTV1	Q96GA3	Protein LTV1 homolog OS=Homo sapiens GN=LTV1 PE=1 SV=1	IDH3G(C324) - Parental	-0.393119	28.4311	-1.53653	0.131211	0.177989	IDH1	cluster 3	4	5	5
WDR45	A0A0U1RQR1|A0A0U1RR06|A6NM71|C9J0A8|C9J471|C9JYH8|G8JLI5|H0Y329|Q9Y484|Q9Y484-2|Q9Y484-3	Isoform 2 of WD repeat domain phosphoinositide-interacting protein 4 OS=Homo sapiens GN=WDR45|Isoform 3 of WD repeat domain phosphoinositide-interacting protein 4 OS=Homo sapiens GN=WDR45|WD repeat domain 45, isoform CRA_e OS=Homo sapiens GN=WDR45 PE=1 SV=1|WD repeat domain phosphoinositide-interacting protein 4 (Fragment) OS=Homo sapiens GN=WDR45 PE=1 SV=1|WD repeat domain phosphoinositide-interacting protein 4 (Fragment) OS=Homo sapiens GN=WDR45 PE=1 SV=2|WD repeat domain phosphoinositide-interacting protein 4 OS=Homo sapiens GN=WDR45 PE=1 SV=1|WD repeat domain phosphoinositide-interacting protein 4 OS=Homo sapiens GN=WDR45 PE=1 SV=2|WD repeat domain phosphoinositide-interacting protein 4 OS=Homo sapiens GN=WDR45 PE=1 SV=3|WD repeat domain phosphoinositide-interacting protein 4 OS=Homo sapiens GN=WDR45 PE=2 SV=1	IDH3G(C324) - Parental	0.0533625	28.284	0.118505	0.90618	0.931262	IDH1	cluster 3	4	5	4
CCDC6	Q16204	Coiled-coil domain-containing protein 6 OS=Homo sapiens GN=CCDC6 PE=1 SV=2	IDH3G(C324) - Parental	-0.377332	27.9104	-1.42785	0.160043	0.212101	IDH1	cluster 3	4	5	3
BRK1	Q8WUW1|Q8WUW1-2	Protein BRICK1 OS=Homo sapiens GN=BRK1 PE=1 SV=1|Isoform 2 of Protein BRICK1 OS=Homo sapiens GN=BRK1	IDH3G(C324) - Parental	-0.202523	25.0101	-0.345126	0.731562	0.781827	IDH1	cluster 3	5	7	3
ACLY	P53396|P53396-2	ATP-citrate synthase OS=Homo sapiens GN=ACLY PE=1 SV=3|Isoform 2 of ATP-citrate synthase OS=Homo sapiens GN=ACLY	IDH3G(C324) - Parental	-0.10578	29.808	-1.47981	0.145695	0.194881	IDH1	cluster 3	6	8	34
MAP4	E7EVA0	Microtubule-associated protein OS=Homo sapiens GN=MAP4 PE=1 SV=1	IDH3G(C324) - Parental	-0.0615726	30.7582	-0.500615	0.619012	0.68508	IDH1	cluster 3	6	8	47
FLNA	H0Y5F3|P21333|P21333-2|Q5HY54|Q60FE5	Filamin-A (Fragment) OS=Homo sapiens GN=FLNA PE=1 SV=1|Filamin-A OS=Homo sapiens GN=FLNA PE=1 SV=1|Filamin-A OS=Homo sapiens GN=FLNA PE=1 SV=4|Filamin A OS=Homo sapiens GN=FLNA PE=1 SV=1|Isoform 2 of Filamin-A OS=Homo sapiens GN=FLNA	IDH3G(C324) - Parental	0.293143	33.218	2.31501	0.025095	0.0404259	IDH1,N-IDH2	cluster 3	6	8	104
PLIN3	O60664|O60664-2|O60664-3|O60664-4	Perilipin-3 OS=Homo sapiens GN=PLIN3 PE=1 SV=3|Isoform 2 of Perilipin-3 OS=Homo sapiens GN=PLIN3|Isoform 3 of Perilipin-3 OS=Homo sapiens GN=PLIN3|Isoform 4 of Perilipin-3 OS=Homo sapiens GN=PLIN3	IDH3G(C324) - Parental	-0.250434	25.1884	-2.73617	0.00878397	0.0158311	IDH1	cluster 3	4	4	4
EIF4G3	A0A0A0MSA7|A0A0U1RQK7|O43432|O43432-3|O43432-4	Eukaryotic translation initiation factor 4 gamma 3 OS=Homo sapiens GN=EIF4G3 PE=1 SV=1|Eukaryotic translation initiation factor 4 gamma 3 OS=Homo sapiens GN=EIF4G3 PE=1 SV=2|Isoform 3 of Eukaryotic translation initiation factor 4 gamma 3 OS=Homo sapiens GN=EIF4G3|Isoform 4 of Eukaryotic translation initiation factor 4 gamma 3 OS=Homo sapiens GN=EIF4G3	IDH3G(C324) - Parental	0.699205	29.612	5.42628	2.04e-06	8.99e-06	IDH1,N-IDH2	cluster 3	6	8	30
CTTN	Q14247	Src substrate cortactin OS=Homo sapiens GN=CTTN PE=1 SV=2	IDH3G(C324) - Parental	0.600205	30.6665	4.31169	8.4e-05	0.00025598	IDH1,N-IDH2	cluster 3	6	8	24
PALM2	B1ALY0|C9JA33|Q8IXS6|Q8IXS6-2	Isoform 2 of Paralemmin-2 OS=Homo sapiens GN=PALM2|Paralemmin-2 OS=Homo sapiens GN=PALM2 PE=1 SV=1|Paralemmin-2 OS=Homo sapiens GN=PALM2 PE=1 SV=3|Protein PALM2-AKAP2 (Fragment) OS=Homo sapiens GN=PALM2-AKAP2 PE=1 SV=1	IDH3G(C324) - Parental	-0.0310951	27.1659	-0.418155	0.677766	0.736299	IDH1	cluster 3	4	4	4
PAICS	E9PBS1|P22234|P22234-2	Multifunctional protein ADE2 (Fragment) OS=Homo sapiens GN=PAICS PE=1 SV=1|Multifunctional protein ADE2 OS=Homo sapiens GN=PAICS PE=1 SV=3|Isoform 2 of Multifunctional protein ADE2 OS=Homo sapiens GN=PAICS	IDH3G(C324) - Parental	0.542261	28.9298	3.86368	0.000345849	0.000911964	IDH1	cluster 3	6	8	13
ANXA2	P07355|P07355-2	Annexin A2 OS=Homo sapiens GN=ANXA2 PE=1 SV=2|Isoform 2 of Annexin A2 OS=Homo sapiens GN=ANXA2	IDH3G(C324) - Parental	0.59177	30.9862	4.37834	6.77e-05	0.000209155	IDH1	cluster 3	6	8	22
CALD1	E7EX44|E9PGZ1|Q05682|Q05682-2|Q05682-3|Q05682-4|Q05682-5|Q05682-6	Caldesmon OS=Homo sapiens GN=CALD1 PE=1 SV=1|Caldesmon OS=Homo sapiens GN=CALD1 PE=1 SV=3|Isoform 2 of Caldesmon OS=Homo sapiens GN=CALD1|Isoform 3 of Caldesmon OS=Homo sapiens GN=CALD1|Isoform 4 of Caldesmon OS=Homo sapiens GN=CALD1|Isoform 5 of Caldesmon OS=Homo sapiens GN=CALD1|Isoform 6 of Caldesmon OS=Homo sapiens GN=CALD1	IDH3G(C324) - Parental	0.534962	28.8597	3.77602	0.000452927	0.00115978	IDH1	cluster 3	6	8	20
EEF1G	P26641	Elongation factor 1-gamma OS=Homo sapiens GN=EEF1G PE=1 SV=3	IDH3G(C324) - Parental	-0.0415721	29.4935	-0.357898	0.722046	0.773813	IDH1	cluster 3	6	8	15
TLN1	Q9Y490	Talin-1 OS=Homo sapiens GN=TLN1 PE=1 SV=3	IDH3G(C324) - Parental	0.177533	28.4344	1.61849	0.112346	0.154678	IDH1	cluster 3	6	8	22
CD2AP	Q9Y5K6	CD2-associated protein OS=Homo sapiens GN=CD2AP PE=1 SV=1	IDH3G(C324) - Parental	0.53029	28.4929	3.07946	0.0034816	0.00703656	IDH1,N-IDH2	cluster 3	6	8	16
NR3C1	D6RDA9|P04150|P04150-10|P04150-2|P04150-3|P04150-5|P04150-6|P04150-7|P04150-8|P04150-9|Q3MSN4	Glucocorticoid receptor (Fragment) OS=Homo sapiens GN=NR3C1 PE=1 SV=1|Glucocorticoid receptor OS=Homo sapiens GN=NR3C1 PE=1 SV=1|Isoform 10 of Glucocorticoid receptor OS=Homo sapiens GN=NR3C1|Isoform Alpha-2 of Glucocorticoid receptor OS=Homo sapiens GN=NR3C1|Isoform Alpha-B of Glucocorticoid receptor OS=Homo sapiens GN=NR3C1|Isoform Beta-2 of Glucocorticoid receptor OS=Homo sapiens GN=NR3C1|Isoform Beta-B of Glucocorticoid receptor OS=Homo sapiens GN=NR3C1|Isoform Beta of Glucocorticoid receptor OS=Homo sapiens GN=NR3C1|Isoform GR-A alpha of Glucocorticoid receptor OS=Homo sapiens GN=NR3C1|Isoform GR-A beta of Glucocorticoid receptor OS=Homo sapiens GN=NR3C1	IDH3G(C324) - Parental	-0.296311	28.6928	-4.53145	4.11e-05	0.000134215	IDH1	cluster 3	4	4	7
LASP1	Q14847|Q14847-2	LIM and SH3 domain protein 1 OS=Homo sapiens GN=LASP1 PE=1 SV=2|Isoform 2 of LIM and SH3 domain protein 1 OS=Homo sapiens GN=LASP1	IDH3G(C324) - Parental	0.32152	26.2045	2.3939	0.0207751	0.0340386	IDH1	cluster 3	4	4	5
AKAP2	Q9Y2D5-4|Q9Y2D5-6	Isoform 2 of A-kinase anchor protein 2 OS=Homo sapiens GN=AKAP2|Isoform 4 of A-kinase anchor protein 2 OS=Homo sapiens GN=AKAP2	IDH3G(C324) - Parental	-0.214053	25.4881	-2.45272	0.0180022	0.0300953	IDH1	cluster 3	4	4	4
EPB41	P11171|P11171-2|P11171-3|P11171-4|P11171-5|P11171-6|Q4VB86	EPB41 protein OS=Homo sapiens GN=EPB41 PE=1 SV=2|Isoform 2 of Protein 4.1 OS=Homo sapiens GN=EPB41|Isoform 3 of Protein 4.1 OS=Homo sapiens GN=EPB41|Isoform 4 of Protein 4.1 OS=Homo sapiens GN=EPB41|Isoform 5 of Protein 4.1 OS=Homo sapiens GN=EPB41|Isoform 6 of Protein 4.1 OS=Homo sapiens GN=EPB41|Protein 4.1 OS=Homo sapiens GN=EPB41 PE=1 SV=4	IDH3G(C324) - Parental	-0.330045	25.5452	-4.12934	0.000150435	0.000429658	IDH1	cluster 3	4	4	5
FLNB	O75369|O75369-2|O75369-8|O75369-9	Filamin-B OS=Homo sapiens GN=FLNB PE=1 SV=2|Isoform 2 of Filamin-B OS=Homo sapiens GN=FLNB|Isoform 8 of Filamin-B OS=Homo sapiens GN=FLNB|Isoform 9 of Filamin-B OS=Homo sapiens GN=FLNB	IDH3G(C324) - Parental	-0.0715683	29.8528	-0.709088	0.481824	0.554025	IDH1	cluster 3	6	8	36
TAGLN2	P37802|P37802-2|X6RJP6	Isoform 2 of Transgelin-2 OS=Homo sapiens GN=TAGLN2|Transgelin-2 (Fragment) OS=Homo sapiens GN=TAGLN2 PE=1 SV=1|Transgelin-2 OS=Homo sapiens GN=TAGLN2 PE=1 SV=3	IDH3G(C324) - Parental	0.881935	28.3634	5.23116	3.97e-06	1.63e-05	IDH1	cluster 3	6	8	9
PCNP	Q8WW12|Q8WW12-2	Isoform 2 of PEST proteolytic signal-containing nuclear protein OS=Homo sapiens GN=PCNP|PEST proteolytic signal-containing nuclear protein OS=Homo sapiens GN=PCNP PE=1 SV=2	IDH3G(C324) - Parental	-0.201232	26.8759	-1.71001	0.0939565	0.131642	IDH1	cluster 3	5	6	5
HSP90AA1	P07900|P07900-2	Heat shock protein HSP 90-alpha OS=Homo sapiens GN=HSP90AA1 PE=1 SV=5|Isoform 2 of Heat shock protein HSP 90-alpha OS=Homo sapiens GN=HSP90AA1	IDH3G(C324) - Parental	0.12979	30.6822	1.41598	0.16347	0.216021	IDH1	cluster 3	6	8	17
GEMIN5	Q8TEQ6	Gem-associated protein 5 OS=Homo sapiens GN=GEMIN5 PE=1 SV=3	IDH3G(C324) - Parental	0.109701	28.4985	0.768201	0.446267	0.518579	IDH1,N-IDH2	cluster 3	6	8	18
CHORDC1	E9PHZ2|Q9UHD1|Q9UHD1-2	Cysteine and histidine-rich domain-containing protein 1 OS=Homo sapiens GN=CHORDC1 PE=1 SV=1|Cysteine and histidine-rich domain-containing protein 1 OS=Homo sapiens GN=CHORDC1 PE=1 SV=2|Isoform 2 of Cysteine and histidine-rich domain-containing protein 1 OS=Homo sapiens GN=CHORDC1	IDH3G(C324) - Parental	-0.121737	26.2657	-1.01215	0.316725	0.383737	IDH1	cluster 3	4	4	2
TNKS1BP1	Q9C0C2	182 kDa tankyrase-1-binding protein OS=Homo sapiens GN=TNKS1BP1 PE=1 SV=4	IDH3G(C324) - Parental	-0.18625	28.9169	-2.26112	0.0284913	0.0454833	IDH1	cluster 3	6	8	28
SLK	Q9H2G2|Q9H2G2-2	STE20-like serine/threonine-protein kinase OS=Homo sapiens GN=SLK PE=1 SV=1|Isoform 2 of STE20-like serine/threonine-protein kinase OS=Homo sapiens GN=SLK	IDH3G(C324) - Parental	0.600573	27.629	3.33565	0.00168298	0.00372164	IDH1,N-IDH2	cluster 3	5	6	5
TPD52L2	A0A087WYR3|O43399|O43399-5|O43399-7	Tumor protein D54 OS=Homo sapiens GN=TPD52L2 PE=1 SV=1|Tumor protein D54 OS=Homo sapiens GN=TPD52L2 PE=1 SV=2|Isoform 5 of Tumor protein D54 OS=Homo sapiens GN=TPD52L2|Isoform 7 of Tumor protein D54 OS=Homo sapiens GN=TPD52L2	IDH3G(C324) - Parental	0.462905	27.8037	2.41046	0.019958	0.0328635	IDH1,N-IDH2	cluster 3	6	8	8
DHX29	A0A087WYN9|Q7Z478	ATP-dependent RNA helicase DHX29 OS=Homo sapiens GN=DHX29 PE=1 SV=1|ATP-dependent RNA helicase DHX29 OS=Homo sapiens GN=DHX29 PE=1 SV=2	IDH3G(C324) - Parental	0.031554	29.3775	0.217939	0.828434	0.864878	IDH1,N-IDH2	cluster 3	6	8	26
EEF1D	A0A087X1X7|E9PK01|E9PRY8|P29692|P29692-2	Elongation factor 1-delta (Fragment) OS=Homo sapiens GN=EEF1D PE=1 SV=1|Elongation factor 1-delta OS=Homo sapiens GN=EEF1D PE=1 SV=1|Elongation factor 1-delta OS=Homo sapiens GN=EEF1D PE=1 SV=5|Isoform 2 of Elongation factor 1-delta OS=Homo sapiens GN=EEF1D	IDH3G(C324) - Parental	0.162468	28.6565	1.06775	0.291165	0.356903	IDH1,N-IDH2	cluster 3	6	8	9
EEF1B2	P24534	Elongation factor 1-beta OS=Homo sapiens GN=EEF1B2 PE=1 SV=3	IDH3G(C324) - Parental	0.457194	28.8716	2.77758	0.00788103	0.0143871	IDH1,N-IDH2	cluster 3	6	8	6
9-Sep	Q9UHD8|Q9UHD8-2|Q9UHD8-3|Q9UHD8-5|Q9UHD8-7	Isoform 2 of Septin-9 OS=Homo sapiens GN=SEPT9|Isoform 3 of Septin-9 OS=Homo sapiens GN=SEPT9|Isoform 5 of Septin-9 OS=Homo sapiens GN=SEPT9|Isoform 7 of Septin-9 OS=Homo sapiens GN=SEPT9|Septin-9 OS=Homo sapiens GN=SEPT9 PE=1 SV=2	IDH3G(C324) - Parental	-0.00158207	27.0285	-0.014849	0.988216	0.989506	IDH1	cluster 3	6	8	6
TJP2	Q9UDY2|Q9UDY2-3|Q9UDY2-6|Q9UDY2-7	Isoform 6 of Tight junction protein ZO-2 OS=Homo sapiens GN=TJP2|Isoform 7 of Tight junction protein ZO-2 OS=Homo sapiens GN=TJP2|Isoform C1 of Tight junction protein ZO-2 OS=Homo sapiens GN=TJP2|Tight junction protein ZO-2 OS=Homo sapiens GN=TJP2 PE=1 SV=2	IDH3G(C324) - Parental	0.115386	28.6467	0.653733	0.516516	0.588752	IDH1,N-IDH2	cluster 3	6	8	21
DBNL	H0Y5J4|Q9UJU6|Q9UJU6-5	Drebrin-like protein (Fragment) OS=Homo sapiens GN=DBNL PE=1 SV=1|Drebrin-like protein OS=Homo sapiens GN=DBNL PE=1 SV=1|Isoform 5 of Drebrin-like protein OS=Homo sapiens GN=DBNL	IDH3G(C324) - Parental	-0.0127607	26.9602	-0.0749489	0.940578	0.957634	IDH1	cluster 3	4	4	6
EIF4B	E7EX17|P23588|P23588-2	Eukaryotic translation initiation factor 4B OS=Homo sapiens GN=EIF4B PE=1 SV=1|Eukaryotic translation initiation factor 4B OS=Homo sapiens GN=EIF4B PE=1 SV=2|Isoform 2 of Eukaryotic translation initiation factor 4B OS=Homo sapiens GN=EIF4B	IDH3G(C324) - Parental	0.231463	28.5772	1.22712	0.225979	0.285513	IDH1	cluster 3	6	8	17
TJP1	A0A087X0K9|G3V1L9|G5E9E7|Q07157|Q07157-2	Isoform Short of Tight junction protein ZO-1 OS=Homo sapiens GN=TJP1|Tight junction protein 1 (Zona occludens 1), isoform CRA_a OS=Homo sapiens GN=TJP1 PE=1 SV=1|Tight junction protein 1 (Zona occludens 1), isoform CRA_e OS=Homo sapiens GN=TJP1 PE=1 SV=1|Tight junction protein ZO-1 OS=Homo sapiens GN=TJP1 PE=1 SV=1|Tight junction protein ZO-1 OS=Homo sapiens GN=TJP1 PE=1 SV=3	IDH3G(C324) - Parental	-0.093966	30.2162	-0.550909	0.584344	0.651409	IDH1,N-IDH2	cluster 3	6	8	38
RAPH1	C9K0J5|Q70E73	Ras association (RalGDS/AF-6) and pleckstrin homology domains 1, isoform CRA_b OS=Homo sapiens GN=RAPH1 PE=1 SV=1|Ras-associated and pleckstrin homology domains-containing protein 1 OS=Homo sapiens GN=RAPH1 PE=1 SV=3	IDH3G(C324) - Parental	-0.222421	28.1482	-1.9429	0.0581212	0.085492	IDH1	cluster 3	4	4	8
SMCHD1	A6NHR9|A6NHR9-2|J3KTL8	Isoform 2 of Structural maintenance of chromosomes flexible hinge domain-containing protein 1 OS=Homo sapiens GN=SMCHD1|Structural maintenance of chromosomes flexible hinge domain-containing protein 1 (Fragment) OS=Homo sapiens GN=SMCHD1 PE=1 SV=1|Structural maintenance of chromosomes flexible hinge domain-containing protein 1 OS=Homo sapiens GN=SMCHD1 PE=1 SV=2	IDH3G(C324) - Parental	0.0966846	28.0867	0.662889	0.510687	0.582847	IDH1	cluster 3	6	8	18
G3BP1	Q13283	Ras GTPase-activating protein-binding protein 1 OS=Homo sapiens GN=G3BP1 PE=1 SV=1	IDH3G(C324) - Parental	0.149748	28.7607	1.31902	0.193645	0.249872	IDH1	cluster 3	6	8	8
CKAP5	Q14008|Q14008-2|Q14008-3	Cytoskeleton-associated protein 5 OS=Homo sapiens GN=CKAP5 PE=1 SV=3|Isoform 2 of Cytoskeleton-associated protein 5 OS=Homo sapiens GN=CKAP5|Isoform 3 of Cytoskeleton-associated protein 5 OS=Homo sapiens GN=CKAP5	IDH3G(C324) - Parental	0.262589	29.2159	1.63246	0.109364	0.151124	IDH1	cluster 3	6	8	31
RTN4	F8W914|H7C106|Q9NQC3|Q9NQC3-2|Q9NQC3-3|Q9NQC3-4|Q9NQC3-5|Q9NQC3-6	Isoform 2 of Reticulon-4 OS=Homo sapiens GN=RTN4|Isoform 3 of Reticulon-4 OS=Homo sapiens GN=RTN4|Isoform 4 of Reticulon-4 OS=Homo sapiens GN=RTN4|Isoform 5 of Reticulon-4 OS=Homo sapiens GN=RTN4|Isoform 6 of Reticulon-4 OS=Homo sapiens GN=RTN4|Reticulon-4 OS=Homo sapiens GN=RTN4 PE=1 SV=2|Reticulon (Fragment) OS=Homo sapiens GN=RTN4 PE=1 SV=1|Reticulon OS=Homo sapiens GN=RTN4 PE=1 SV=1	IDH3G(C324) - Parental	-0.196336	27.2995	-1.69235	0.0972956	0.136072	IDH1	cluster 3	4	4	5
KIF5B	P33176	Kinesin-1 heavy chain OS=Homo sapiens GN=KIF5B PE=1 SV=1	IDH3G(C324) - Parental	0.246963	28.9578	2.06186	0.0448567	0.0681585	IDH1	cluster 3	6	8	20
AHCTF1	Q8WYP5|Q8WYP5-2|Q8WYP5-3	Protein ELYS OS=Homo sapiens GN=AHCTF1 PE=1 SV=3|Isoform 2 of Protein ELYS OS=Homo sapiens GN=AHCTF1|Isoform 3 of Protein ELYS OS=Homo sapiens GN=AHCTF1	IDH3G(C324) - Parental	0.0878401	29.7185	0.82761	0.412135	0.485535	IDH1	cluster 3	6	8	29
EHBP1	Q8NDI1|Q8NDI1-2|Q8NDI1-3	EH domain-binding protein 1 OS=Homo sapiens GN=EHBP1 PE=1 SV=3|Isoform 2 of EH domain-binding protein 1 OS=Homo sapiens GN=EHBP1|Isoform 3 of EH domain-binding protein 1 OS=Homo sapiens GN=EHBP1	IDH3G(C324) - Parental	0.879856	28.2207	6.07039	2.22e-07	1.26e-06	IDH1	cluster 3	5	6	10
FAM101B	Q8N5W9	Filamin-interacting protein FAM101B OS=Homo sapiens GN=FAM101B PE=1 SV=1	IDH3G(C324) - Parental	0.284839	27.0655	1.41276	0.16441	0.217138	IDH1,N-IDH2	cluster 3	6	8	3
MAP7D3	A0A0A0MRP0|Q8IWC1|Q8IWC1-2|Q8IWC1-3|Q8IWC1-4	Isoform 2 of MAP7 domain-containing protein 3 OS=Homo sapiens GN=MAP7D3|Isoform 3 of MAP7 domain-containing protein 3 OS=Homo sapiens GN=MAP7D3|Isoform 4 of MAP7 domain-containing protein 3 OS=Homo sapiens GN=MAP7D3|MAP7 domain-containing protein 3 (Fragment) OS=Homo sapiens GN=MAP7D3 PE=1 SV=1|MAP7 domain-containing protein 3 OS=Homo sapiens GN=MAP7D3 PE=1 SV=2	IDH3G(C324) - Parental	0.485675	27.2354	3.21007	0.00241215	0.00505716	IDH1	cluster 3	6	8	10
EDC4	Q6P2E9	Enhancer of mRNA-decapping protein 4 OS=Homo sapiens GN=EDC4 PE=1 SV=1	IDH3G(C324) - Parental	-0.145497	28.3079	-1.23479	0.223136	0.282796	IDH1	cluster 3	6	8	20
RAB11FIP1	Q6WKZ4|Q6WKZ4-3	Rab11 family-interacting protein 1 OS=Homo sapiens GN=RAB11FIP1 PE=1 SV=3|Isoform 2 of Rab11 family-interacting protein 1 OS=Homo sapiens GN=RAB11FIP1	IDH3G(C324) - Parental	-0.175213	27.6255	-1.16576	0.24968	0.312371	IDH1	cluster 3	4	4	5
SNX1	H0YK42|Q13596|Q13596-2	Isoform 1A of Sorting nexin-1 OS=Homo sapiens GN=SNX1|Sorting nexin-1 OS=Homo sapiens GN=SNX1 PE=1 SV=1|Sorting nexin-1 OS=Homo sapiens GN=SNX1 PE=1 SV=3	IDH3G(C324) - Parental	0.302516	27.4403	2.3072	0.0255638	0.0411236	IDH1	cluster 3	4	4	5
FERMT2	H0YJ34|Q96AC1|Q96AC1-2|Q96AC1-3	Fermitin family homolog 2 (Fragment) OS=Homo sapiens GN=FERMT2 PE=1 SV=1|Fermitin family homolog 2 OS=Homo sapiens GN=FERMT2 PE=1 SV=1|Isoform 2 of Fermitin family homolog 2 OS=Homo sapiens GN=FERMT2|Isoform 3 of Fermitin family homolog 2 OS=Homo sapiens GN=FERMT2	IDH3G(C324) - Parental	-0.228511	28.2845	-1.72973	0.0903378	0.126958	IDH1	cluster 3	5	6	8
CSDE1	E9PLT0|O75534|O75534-2|O75534-3|O75534-4	Cold shock domain-containing protein E1 OS=Homo sapiens GN=CSDE1 PE=1 SV=1|Cold shock domain-containing protein E1 OS=Homo sapiens GN=CSDE1 PE=1 SV=2|Isoform 2 of Cold shock domain-containing protein E1 OS=Homo sapiens GN=CSDE1|Isoform 3 of Cold shock domain-containing protein E1 OS=Homo sapiens GN=CSDE1|Isoform 4 of Cold shock domain-containing protein E1 OS=Homo sapiens GN=CSDE1	IDH3G(C324) - Parental	0.160146	28.2834	1.29296	0.202438	0.259617	IDH1	cluster 3	6	8	12
HAUS6	Q5VY60|Q7Z4H7|Q7Z4H7-3	HAUS augmin-like complex subunit 6 OS=Homo sapiens GN=HAUS6 PE=1 SV=1|HAUS augmin-like complex subunit 6 OS=Homo sapiens GN=HAUS6 PE=1 SV=2|Isoform 3 of HAUS augmin-like complex subunit 6 OS=Homo sapiens GN=HAUS6	IDH3G(C324) - Parental	-0.101714	28.0362	-0.715682	0.47778	0.550751	IDH1	cluster 3	6	8	12
S100A6	P06703|R4GN98	Protein S100-A6 OS=Homo sapiens GN=S100A6 PE=1 SV=1|Protein S100 (Fragment) OS=Homo sapiens GN=S100A6 PE=1 SV=1	IDH3G(C324) - Parental	-0.201627	28.0242	-2.17049	0.0351313	0.0547545	IDH1	cluster 3	6	8	4
7-Sep	E7EPK1|E7ES33|Q16181|Q16181-2	Septin-7 OS=Homo sapiens GN=SEPT7 PE=1 SV=2|Septin-7 OS=Homo sapiens GN=SEPT7 PE=1 SV=3|Septin-7 OS=Homo sapiens GN=SEPT7 PE=1 SV=2|Isoform 2 of Septin-7 OS=Homo sapiens GN=SEPT7	IDH3G(C324) - Parental	-0.322788	27.104	-2.62172	0.0117989	0.0206234	IDH1	cluster 3	4	4	6
EIF3A	Q14152|Q14152-2	Eukaryotic translation initiation factor 3 subunit A OS=Homo sapiens GN=EIF3A PE=1 SV=1|Isoform 2 of Eukaryotic translation initiation factor 3 subunit A OS=Homo sapiens GN=EIF3A	IDH3G(C324) - Parental	-0.0680743	28.3368	-0.492423	0.624746	0.689805	IDH1	cluster 3	6	8	20
SPAG5	Q96R06	Sperm-associated antigen 5 OS=Homo sapiens GN=SPAG5 PE=1 SV=2	IDH3G(C324) - Parental	0.377096	28.2935	2.52592	0.0150213	0.0255952	IDH1	cluster 3	5	6	9
EZR	E7EQR4|P15311	Ezrin OS=Homo sapiens GN=EZR PE=1 SV=3|Ezrin OS=Homo sapiens GN=EZR PE=1 SV=4	IDH3G(C324) - Parental	0.256492	26.9964	1.38945	0.171338	0.224741	IDH1	cluster 3	6	8	4
CSRP1	E9PP21|P21291	Cysteine and glycine-rich protein 1 OS=Homo sapiens GN=CSRP1 PE=1 SV=1|Cysteine and glycine-rich protein 1 OS=Homo sapiens GN=CSRP1 PE=1 SV=3	IDH3G(C324) - Parental	0.0466942	25.7777	0.25559	0.799399	0.839515	IDH1	cluster 3	6	8	3
TRIP11	H0YJ97|Q15643	Thyroid receptor-interacting protein 11 (Fragment) OS=Homo sapiens GN=TRIP11 PE=1 SV=1|Thyroid receptor-interacting protein 11 OS=Homo sapiens GN=TRIP11 PE=1 SV=3	IDH3G(C324) - Parental	0.051586	27.628	0.310427	0.757629	0.802733	IDH1	cluster 3	6	8	14
EPS15	B1AUU8|P42566	Epidermal growth factor receptor substrate 15 OS=Homo sapiens GN=EPS15 PE=1 SV=1|Epidermal growth factor receptor substrate 15 OS=Homo sapiens GN=EPS15 PE=1 SV=2	IDH3G(C324) - Parental	-0.167939	26.8586	-0.903558	0.370905	0.441481	IDH1	cluster 3	6	8	6
ZYX	H0Y2Y8|Q15942|Q15942-2	Isoform 2 of Zyxin OS=Homo sapiens GN=ZYX|Zyxin (Fragment) OS=Homo sapiens GN=ZYX PE=1 SV=1|Zyxin OS=Homo sapiens GN=ZYX PE=1 SV=1	IDH3G(C324) - Parental	-0.28216	27.2315	-1.62104	0.111797	0.154013	IDH1	cluster 3	5	6	5
KIF11	P52732	Kinesin-like protein KIF11 OS=Homo sapiens GN=KIF11 PE=1 SV=2	IDH3G(C324) - Parental	0.215307	29.0148	0.873335	0.386986	0.458724	IDH1	cluster 3	6	8	14
EFHD2	Q96C19	EF-hand domain-containing protein D2 OS=Homo sapiens GN=EFHD2 PE=1 SV=1	IDH3G(C324) - Parental	-0.145608	27.4479	-1.02017	0.312946	0.379759	IDH1	cluster 3	6	8	5
CAPZB	B1AK87|B1AK88|P47756-2	Capping protein (Actin filament) muscle Z-line, beta, isoform CRA_a OS=Homo sapiens GN=CAPZB PE=1 SV=1|Capping protein (Actin filament) muscle Z-line, beta, isoform CRA_d OS=Homo sapiens GN=CAPZB PE=1 SV=1|Isoform 2 of F-actin-capping protein subunit beta OS=Homo sapiens GN=CAPZB	IDH3G(C324) - Parental	-0.00495854	29.9196	-0.030248	0.975999	0.982401	IDH1	cluster 3	6	8	12
RAI14	Q9P0K7|Q9P0K7-2|Q9P0K7-3|Q9P0K7-4	Ankycorbin OS=Homo sapiens GN=RAI14 PE=1 SV=2|Isoform 2 of Ankycorbin OS=Homo sapiens GN=RAI14|Isoform 3 of Ankycorbin OS=Homo sapiens GN=RAI14|Isoform 4 of Ankycorbin OS=Homo sapiens GN=RAI14	IDH3G(C324) - Parental	-0.0868164	28.2287	-0.380811	0.705085	0.758815	IDH1	cluster 3	6	8	10
EIF5A	I3L397|I3L504|P63241|P63241-2	Eukaryotic translation initiation factor 5A (Fragment) OS=Homo sapiens GN=EIF5A PE=1 SV=7|Eukaryotic translation initiation factor 5A-1 OS=Homo sapiens GN=EIF5A PE=1 SV=1|Eukaryotic translation initiation factor 5A-1 OS=Homo sapiens GN=EIF5A PE=1 SV=2|Isoform 2 of Eukaryotic translation initiation factor 5A-1 OS=Homo sapiens GN=EIF5A	IDH3G(C324) - Parental	0.235605	27.3887	1.23671	0.222429	0.282267	IDH1	cluster 3	6	8	4
LIMA1	F8VQE1|Q9UHB6|Q9UHB6-2|Q9UHB6-4|Q9UHB6-5	LIM domain and actin-binding protein 1 OS=Homo sapiens GN=LIMA1 PE=1 SV=1|LIM domain and actin-binding protein 1 OS=Homo sapiens GN=LIMA1 PE=1 SV=1|Isoform Alpha of LIM domain and actin-binding protein 1 OS=Homo sapiens GN=LIMA1|Isoform 4 of LIM domain and actin-binding protein 1 OS=Homo sapiens GN=LIMA1|Isoform 5 of LIM domain and actin-binding protein 1 OS=Homo sapiens GN=LIMA1	IDH3G(C324) - Parental	0.287984	29.7011	1.08897	0.281802	0.346815	IDH1	cluster 3	6	8	18
HBS1L	B7Z524|E9PHZ9|H0YDX7|J3QT46|Q9Y450|Q9Y450-2|Q9Y450-4	HBS1-like protein (Fragment) OS=Homo sapiens GN=HBS1L PE=1 SV=1|HBS1-like protein OS=Homo sapiens GN=HBS1L PE=1 SV=1|Isoform 2 of HBS1-like protein OS=Homo sapiens GN=HBS1L|Isoform 3 of HBS1-like protein OS=Homo sapiens GN=HBS1L	IDH3G(C324) - Parental	-0.00540619	26.4666	-0.0250403	0.98013	0.985697	IDH1	cluster 3	6	8	7
PPP1R12A	O14974|O14974-3|O14974-4|O14974-5	Isoform 3 of Protein phosphatase 1 regulatory subunit 12A OS=Homo sapiens GN=PPP1R12A|Isoform 4 of Protein phosphatase 1 regulatory subunit 12A OS=Homo sapiens GN=PPP1R12A|Isoform 5 of Protein phosphatase 1 regulatory subunit 12A OS=Homo sapiens GN=PPP1R12A|Protein phosphatase 1 regulatory subunit 12A OS=Homo sapiens GN=PPP1R12A PE=1 SV=1	IDH3G(C324) - Parental	-0.305177	28.5631	-1.64273	0.107211	0.148406	IDH1	cluster 3	5	6	6
MKL2	Q9ULH7|Q9ULH7-4|Q9ULH7-5	MKL/myocardin-like protein 2 OS=Homo sapiens GN=MKL2 PE=1 SV=3|Isoform 4 of MKL/myocardin-like protein 2 OS=Homo sapiens GN=MKL2|Isoform 5 of MKL/myocardin-like protein 2 OS=Homo sapiens GN=MKL2	IDH3G(C324) - Parental	-0.0202413	27.1311	-0.0725843	0.942449	0.958691	IDH1	cluster 3	6	8	6
CAMSAP1	Q5T5Y3|Q5T5Y3-2|Q5T5Y3-3	Calmodulin-regulated spectrin-associated protein 1 OS=Homo sapiens GN=CAMSAP1 PE=1 SV=2|Isoform 2 of Calmodulin-regulated spectrin-associated protein 1 OS=Homo sapiens GN=CAMSAP1|Isoform 3 of Calmodulin-regulated spectrin-associated protein 1 OS=Homo sapiens GN=CAMSAP1	IDH3G(C324) - Parental	-0.358095	26.3397	-1.62424	0.111111	0.153344	IDH1	cluster 3	6	8	9
MGA	Q8IWI9|Q8IWI9-3|Q8IWI9-4	MAX gene-associated protein OS=Homo sapiens GN=MGA PE=1 SV=3|Isoform 3 of MAX gene-associated protein OS=Homo sapiens GN=MGA|Isoform 4 of MAX gene-associated protein OS=Homo sapiens GN=MGA	IDH3G(C324) - Parental	0.296727	26.2469	0.84574	0.402046	0.474377	IDH1	cluster 3	4	5	3
ZC3H15	Q8WU90	Zinc finger CCCH domain-containing protein 15 OS=Homo sapiens GN=ZC3H15 PE=1 SV=1	IDH3G(C324) - Parental	-0.269087	26.7262	-0.794883	0.430735	0.502307	IDH1	cluster 3	4	6	3
MTX3	Q5HYI7|Q5HYI7-2|Q5HYI7-4|Q5HYI7-5	Isoform 2 of Metaxin-3 OS=Homo sapiens GN=MTX3|Isoform 3 of Metaxin-3 OS=Homo sapiens GN=MTX3|Isoform 4 of Metaxin-3 OS=Homo sapiens GN=MTX3|Metaxin-3 OS=Homo sapiens GN=MTX3 PE=1 SV=2	IDH3G(C324) - Parental	1.25293	26.2859	10.1824	2.11e-13	7.24e-12	N-IDH2		6	8	3
UBE2M	P61081	NEDD8-conjugating enzyme Ubc12 OS=Homo sapiens GN=UBE2M PE=1 SV=1	IDH3G(C324) - Parental	0.350337	28.0287	2.90283	0.00564614	0.0106799	N-IDH2		6	8	7
IMMT	B9A067|Q16891|Q16891-2|Q16891-3|Q16891-4	Isoform 2 of MICOS complex subunit MIC60 OS=Homo sapiens GN=IMMT|Isoform 3 of MICOS complex subunit MIC60 OS=Homo sapiens GN=IMMT|Isoform 4 of MICOS complex subunit MIC60 OS=Homo sapiens GN=IMMT|MICOS complex subunit MIC60 OS=Homo sapiens GN=IMMT PE=1 SV=1|MICOS complex subunit MIC60 OS=Homo sapiens GN=IMMT PE=1 SV=2	IDH3G(C324) - Parental	2.35945	31.1038	19.2474	9.84e-24	3.78e-21	N-IDH2		6	8	38
SAMM50	Q9Y512	Sorting and assembly machinery component 50 homolog OS=Homo sapiens GN=SAMM50 PE=1 SV=3	IDH3G(C324) - Parental	1.80134	29.2664	17.8686	2.06e-22	5.28e-20	N-IDH2		6	8	12
CHCHD3	C9JRZ6|F8WAR4|Q9NX63	MICOS complex subunit MIC19 OS=Homo sapiens GN=CHCHD3 PE=1 SV=1|MICOS complex subunit OS=Homo sapiens GN=CHCHD3 PE=1 SV=1	IDH3G(C324) - Parental	2.76999	28.8807	17.7818	2.51e-22	5.79e-20	N-IDH2		6	8	11
CDC37	K7EQA9|Q16543	Hsp90 co-chaperone Cdc37 (Fragment) OS=Homo sapiens GN=CDC37 PE=1 SV=1|Hsp90 co-chaperone Cdc37 OS=Homo sapiens GN=CDC37 PE=1 SV=1	IDH3G(C324) - Parental	-0.125033	26.6002	-1.33322	0.188979	0.244536	N-IDH2		4	4	3
PIH1D1	Q9NWS0	PIH1 domain-containing protein 1 OS=Homo sapiens GN=PIH1D1 PE=1 SV=1	IDH3G(C324) - Parental	1.10128	27.2166	9.88265	5.49e-13	1.56e-11	N-IDH2		4	4	5
TOMM20	Q15388	Mitochondrial import receptor subunit TOM20 homolog OS=Homo sapiens GN=TOMM20 PE=1 SV=1	IDH3G(C324) - Parental	2.07952	26.1824	8.89548	1.38e-11	2.77e-10	N-IDH2		5	7	3
CEP131	I3L2J8|Q9UPN4|Q9UPN4-2|Q9UPN4-3	Centrosomal protein of 131 kDa OS=Homo sapiens GN=CEP131 PE=1 SV=1|Centrosomal protein of 131 kDa OS=Homo sapiens GN=CEP131 PE=1 SV=3|Isoform 2 of Centrosomal protein of 131 kDa OS=Homo sapiens GN=CEP131|Isoform 3 of Centrosomal protein of 131 kDa OS=Homo sapiens GN=CEP131	IDH3G(C324) - Parental	-0.131533	26.0472	-2.47633	0.016987	0.0286267	N-IDH2		4	4	5
VCP	P55072	Transitional endoplasmic reticulum ATPase OS=Homo sapiens GN=VCP PE=1 SV=4	IDH3G(C324) - Parental	0.564277	27.551	3.22181	0.00233303	0.00491366	N-IDH2		6	8	7
PER1	J3KRL7|J3KTM2|J3QSH9|O15534|O15534-4	Isoform 2 of Period circadian protein homolog 1 OS=Homo sapiens GN=PER1|Period circadian protein homolog 1 OS=Homo sapiens GN=PER1 PE=1 SV=1|Period circadian protein homolog 1 OS=Homo sapiens GN=PER1 PE=1 SV=2	IDH3G(C324) - Parental	0.0106853	27.9368	0.107551	0.914816	0.937208	N-IDH2		5	6	7
PFDN6	O15212	Prefoldin subunit 6 OS=Homo sapiens GN=PFDN6 PE=1 SV=1	IDH3G(C324) - Parental	0.365359	27.365	3.27083	0.00202833	0.00436783	N-IDH2		4	4	4
CNOT1	A5YKK6|A5YKK6-2|H3BMZ2	CCR4-NOT transcription complex subunit 1 (Fragment) OS=Homo sapiens GN=CNOT1 PE=1 SV=1|CCR4-NOT transcription complex subunit 1 OS=Homo sapiens GN=CNOT1 PE=1 SV=2|Isoform 2 of CCR4-NOT transcription complex subunit 1 OS=Homo sapiens GN=CNOT1	IDH3G(C324) - Parental	0.146386	30.4238	1.59556	0.117387	0.160944	N-IDH2		6	8	46
TAF5	Q15542|Q15542-2	Isoform Short of Transcription initiation factor TFIID subunit 5 OS=Homo sapiens GN=TAF5|Transcription initiation factor TFIID subunit 5 OS=Homo sapiens GN=TAF5 PE=1 SV=3	IDH3G(C324) - Parental	0.229092	27.8021	1.92135	0.0608529	0.0893959	N-IDH2		5	6	4
DNAJC11	Q9NVH1|Q9NVH1-3	DnaJ homolog subfamily C member 11 OS=Homo sapiens GN=DNAJC11 PE=1 SV=2|Isoform 3 of DnaJ homolog subfamily C member 11 OS=Homo sapiens GN=DNAJC11	IDH3G(C324) - Parental	-0.183833	29.5198	-1.51248	0.137206	0.185031	N-IDH2		6	8	13
CASK	O14936|O14936-2|O14936-3|O14936-4|O14936-6|Q5JS74	Isoform 2 of Peripheral plasma membrane protein CASK OS=Homo sapiens GN=CASK|Isoform 3 of Peripheral plasma membrane protein CASK OS=Homo sapiens GN=CASK|Isoform 4 of Peripheral plasma membrane protein CASK OS=Homo sapiens GN=CASK|Isoform 6 of Peripheral plasma membrane protein CASK OS=Homo sapiens GN=CASK|Peripheral plasma membrane protein CASK OS=Homo sapiens GN=CASK PE=1 SV=1|Peripheral plasma membrane protein CASK OS=Homo sapiens GN=CASK PE=1 SV=3	IDH3G(C324) - Parental	0.150753	27.818	1.56445	0.12452	0.169712	N-IDH2		4	4	4
CTNNB1	B4DGU4|P35222	Catenin beta-1 OS=Homo sapiens GN=CTNNB1 PE=1 SV=1|Catenin beta-1 OS=Homo sapiens GN=CTNNB1 PE=1 SV=1	IDH3G(C324) - Parental	0.181799	26.6443	2.04429	0.0466336	0.0706254	N-IDH2		6	8	6
CNOT10	E9PCN5|Q9H9A5|Q9H9A5-3|Q9H9A5-4|Q9H9A5-6	CCR4-NOT transcription complex subunit 10 OS=Homo sapiens GN=CNOT10 PE=1 SV=1|Isoform 3 of CCR4-NOT transcription complex subunit 10 OS=Homo sapiens GN=CNOT10|Isoform 4 of CCR4-NOT transcription complex subunit 10 OS=Homo sapiens GN=CNOT10|Isoform 6 of CCR4-NOT transcription complex subunit 10 OS=Homo sapiens GN=CNOT10	IDH3G(C324) - Parental	-0.0961887	27.5814	-0.891048	0.377508	0.448182	N-IDH2		4	4	4
DIP2B	Q9P265	Disco-interacting protein 2 homolog B OS=Homo sapiens GN=DIP2B PE=1 SV=3	IDH3G(C324) - Parental	-0.150122	26.8693	-0.710126	0.481186	0.553835	N-IDH2		6	8	9
DNAJC7	Q99615|Q99615-2	DnaJ homolog subfamily C member 7 OS=Homo sapiens GN=DNAJC7 PE=1 SV=2|Isoform 2 of DnaJ homolog subfamily C member 7 OS=Homo sapiens GN=DNAJC7	IDH3G(C324) - Parental	-0.00645669	28.4939	-0.0188531	0.985039	0.988023	N-IDH2		5	7	6
SPICE1	Q8N0Z3	Spindle and centriole-associated protein 1 OS=Homo sapiens GN=SPICE1 PE=1 SV=1	IDH3G(C324) - Parental	0.289471	27.9903	2.81636	0.00711391	0.0132121	N-IDH2		4	4	6
MTX2	C9JAZ1|C9JNK6|O75431|O75431-2	Isoform 2 of Metaxin-2 OS=Homo sapiens GN=MTX2|Metaxin-2 (Fragment) OS=Homo sapiens GN=MTX2 PE=1 SV=1|Metaxin-2 OS=Homo sapiens GN=MTX2 PE=1 SV=1	IDH3G(C324) - Parental	1.39341	25.2526	5.77212	6.22e-07	3.15e-06	N-IDH2		4	6	5
NCKAP5L	Q9HCH0|Q9HCH0-2|Q9HCH0-3	Nck-associated protein 5-like OS=Homo sapiens GN=NCKAP5L PE=1 SV=2|Isoform 2 of Nck-associated protein 5-like OS=Homo sapiens GN=NCKAP5L|Isoform 3 of Nck-associated protein 5-like OS=Homo sapiens GN=NCKAP5L	IDH3G(C324) - Parental	0.277948	27.3674	2.03712	0.0473756	0.0714669	N-IDH2		4	4	7
AKAP9	A0A0A0MRF6|Q99996|Q99996-2|Q99996-3|Q99996-5|Q99996-6	A-kinase anchor protein 9 OS=Homo sapiens GN=AKAP9 PE=1 SV=1|A-kinase anchor protein 9 OS=Homo sapiens GN=AKAP9 PE=1 SV=3|Isoform 2 of A-kinase anchor protein 9 OS=Homo sapiens GN=AKAP9|Isoform 3 of A-kinase anchor protein 9 OS=Homo sapiens GN=AKAP9|Isoform 5 of A-kinase anchor protein 9 OS=Homo sapiens GN=AKAP9|Isoform 6 of A-kinase anchor protein 9 OS=Homo sapiens GN=AKAP9	IDH3G(C324) - Parental	0.266766	28.9341	1.51837	0.135717	0.18356	N-IDH2		6	8	29
CEP192	Q8TEP8-3	Isoform 3 of Centrosomal protein of 192 kDa OS=Homo sapiens GN=CEP192	IDH3G(C324) - Parental	0.0764378	28.3707	0.6894	0.494011	0.566341	N-IDH2		6	8	16
CDK5RAP2	A0A0A0MRG9|B1AMJ5|Q96SN8|Q96SN8-2|Q96SN8-3|Q96SN8-4	CDK5 regulatory subunit-associated protein 2 (Fragment) OS=Homo sapiens GN=CDK5RAP2 PE=1 SV=1|CDK5 regulatory subunit-associated protein 2 OS=Homo sapiens GN=CDK5RAP2 PE=1 SV=1|CDK5 regulatory subunit-associated protein 2 OS=Homo sapiens GN=CDK5RAP2 PE=1 SV=5|Isoform 2 of CDK5 regulatory subunit-associated protein 2 OS=Homo sapiens GN=CDK5RAP2|Isoform 3 of CDK5 regulatory subunit-associated protein 2 OS=Homo sapiens GN=CDK5RAP2|Isoform 4 of CDK5 regulatory subunit-associated protein 2 OS=Homo sapiens GN=CDK5RAP2	IDH3G(C324) - Parental	0.0700864	26.9672	0.46331	0.645312	0.709073	N-IDH2		6	8	6
1-Mar	H7BYZ9|Q5VT66|Q5VT66-2|Q5VT66-3	Isoform 2 of Mitochondrial amidoxime-reducing component 1 OS=Homo sapiens GN=MARC1|Isoform 3 of Mitochondrial amidoxime-reducing component 1 OS=Homo sapiens GN=MARC1|Mitochondrial amidoxime-reducing component 1 (Fragment) OS=Homo sapiens GN=MARC1 PE=1 SV=1|Mitochondrial amidoxime-reducing component 1 OS=Homo sapiens GN=MARC1 PE=1 SV=1	IDH3G(C324) - Parental	0.645911	25.8081	3.63562	0.000693789	0.00169544	N-IDH2		6	8	3
TTC1	Q99614	Tetratricopeptide repeat protein 1 OS=Homo sapiens GN=TTC1 PE=1 SV=1	IDH3G(C324) - Parental	2.27991	28.5685	3.28703	0.00193622	0.00420488	N-IDH2		4	6	4
BCAS2	O75934	Pre-mRNA-splicing factor SPF27 OS=Homo sapiens GN=BCAS2 PE=1 SV=1	IDH3G(C324) - Parental	0.268097	27.6143	1.62477	0.110998	0.15328	N-IDH2		4	5	3
HSPA4L	E9PDE8|O95757	Heat shock 70 kDa protein 4L OS=Homo sapiens GN=HSPA4L PE=1 SV=1|Heat shock 70 kDa protein 4L OS=Homo sapiens GN=HSPA4L PE=1 SV=3	IDH3G(C324) - Parental	0.868441	26.3615	3.34335	0.00164584	0.0036606	N-IDH2		6	8	5
SRSF9	Q13242	Serine/arginine-rich splicing factor 9 OS=Homo sapiens GN=SRSF9 PE=1 SV=1	IDH3G(C324) - Parental	1.1641	28.067	4.7589	1.94e-05	6.84e-05	N-IDH2		4	6	6
THOC6	Q86W42|Q86W42-2|Q86W42-3	Isoform 2 of THO complex subunit 6 homolog OS=Homo sapiens GN=THOC6|Isoform 3 of THO complex subunit 6 homolog OS=Homo sapiens GN=THOC6|THO complex subunit 6 homolog OS=Homo sapiens GN=THOC6 PE=1 SV=1	IDH3G(C324) - Parental	0.599636	26.9586	2.94951	0.00497619	0.00955542	N-IDH2		6	8	4
OCIAD1	D6RBN5|D6RDK6|Q9NX40	OCIA domain-containing protein 1 OS=Homo sapiens GN=OCIAD1 PE=1 SV=1|OCIA domain-containing protein 1 (Fragment) OS=Homo sapiens GN=OCIAD1 PE=1 SV=1|OCIA domain-containing protein 1 OS=Homo sapiens GN=OCIAD1 PE=1 SV=1	IDH3G(C324) - Parental	1.21686	23.7998	2.41516	0.0197311	0.0325133	N-IDH2		5	7	3
GTF3C3	Q9Y5Q9	General transcription factor 3C polypeptide 3 OS=Homo sapiens GN=GTF3C3 PE=1 SV=1	IDH3G(C324) - Parental	0.185401	27.212	0.422436	0.674661	0.734234	N-IDH2		5	7	4
NUDC	Q9Y266	Nuclear migration protein nudC OS=Homo sapiens GN=NUDC PE=1 SV=1	IDH3G(C324) - Parental	1.98376	29.3203	12.5727	1.54e-16	1.23e-14	N-IDH2		6	8	12
RPAP3	Q9H6T3|Q9H6T3-2	Isoform 2 of RNA polymerase II-associated protein 3 OS=Homo sapiens GN=RPAP3|RNA polymerase II-associated protein 3 OS=Homo sapiens GN=RPAP3 PE=1 SV=2	IDH3G(C324) - Parental	1.62783	28.3917	14.6047	5.9e-19	8.48e-17	N-IDH2		6	8	13
NASP	P49321|P49321-2|P49321-3	Nuclear autoantigenic sperm protein OS=Homo sapiens GN=NASP PE=1 SV=2|Isoform 2 of Nuclear autoantigenic sperm protein OS=Homo sapiens GN=NASP|Isoform 3 of Nuclear autoantigenic sperm protein OS=Homo sapiens GN=NASP	IDH3G(C324) - Parental	-0.00849991	26.9426	-0.1094	0.913358	0.936131	N-IDH2		4	4	6
DVL1	O14640|O14640-2	Isoform 2 of Segment polarity protein dishevelled homolog DVL-1 OS=Homo sapiens GN=DVL1|Segment polarity protein dishevelled homolog DVL-1 OS=Homo sapiens GN=DVL1 PE=1 SV=2	IDH3G(C324) - Parental	1.87402	29.8732	16.834	2.28e-21	4.77e-19	N-IDH2		6	8	14
AHNAK	Q09666	Neuroblast differentiation-associated protein AHNAK OS=Homo sapiens GN=AHNAK PE=1 SV=2	IDH3G(C324) - Parental	0.478927	34.4839	3.51508	0.000994776	0.00235352	N-IDH2		6	8	251
HCFC1	A6NEM2|P51610|P51610-2|P51610-4	Host cell factor 1 OS=Homo sapiens GN=HCFC1 PE=1 SV=2|Isoform 2 of Host cell factor 1 OS=Homo sapiens GN=HCFC1|Isoform 4 of Host cell factor 1 OS=Homo sapiens GN=HCFC1	IDH3G(C324) - Parental	0.161503	27.6803	1.52524	0.133998	0.181343	N-IDH2		6	8	14
EIF4G1	E7EUU4|E7EX73|E9PGM1|Q04637|Q04637-3|Q04637-4|Q04637-5|Q04637-6|Q04637-7|Q04637-8|Q04637-9	Eukaryotic translation initiation factor 4 gamma 1 OS=Homo sapiens GN=EIF4G1 PE=1 SV=1|Eukaryotic translation initiation factor 4 gamma 1 OS=Homo sapiens GN=EIF4G1 PE=1 SV=4|Isoform 7 of Eukaryotic translation initiation factor 4 gamma 1 OS=Homo sapiens GN=EIF4G1|Isoform 8 of Eukaryotic translation initiation factor 4 gamma 1 OS=Homo sapiens GN=EIF4G1|Isoform 9 of Eukaryotic translation initiation factor 4 gamma 1 OS=Homo sapiens GN=EIF4G1|Isoform B of Eukaryotic translation initiation factor 4 gamma 1 OS=Homo sapiens GN=EIF4G1|Isoform C of Eukaryotic translation initiation factor 4 gamma 1 OS=Homo sapiens GN=EIF4G1|Isoform D of Eukaryotic translation initiation factor 4 gamma 1 OS=Homo sapiens GN=EIF4G1|Isoform E of Eukaryotic translation initiation factor 4 gamma 1 OS=Homo sapiens GN=EIF4G1	IDH3G(C324) - Parental	0.259028	29.0601	2.51376	0.015483	0.0263428	N-IDH2		6	8	26
RIF1	H7BZN3|Q5UIP0|Q5UIP0-2	Isoform 2 of Telomere-associated protein RIF1 OS=Homo sapiens GN=RIF1|Telomere-associated protein RIF1 (Fragment) OS=Homo sapiens GN=RIF1 PE=1 SV=1|Telomere-associated protein RIF1 OS=Homo sapiens GN=RIF1 PE=1 SV=2	IDH3G(C324) - Parental	0.26848	27.326	1.43396	0.1583	0.210153	N-IDH2		6	8	9
MBD3	A0A087WT34|A0A087X1H1|A0A0A0MTS6|K7EIE8|O95983|O95983-2	Isoform 2 of Methyl-CpG-binding domain protein 3 OS=Homo sapiens GN=MBD3|Methyl-CpG-binding domain protein 3 (Fragment) OS=Homo sapiens GN=MBD3 PE=1 SV=1|Methyl-CpG-binding domain protein 3 OS=Homo sapiens GN=MBD3 PE=1 SV=1|Methyl-CpG binding domain protein 3, isoform CRA_b OS=Homo sapiens GN=MBD3 PE=1 SV=1	IDH3G(C324) - Parental	0.188967	28.3047	1.49123	0.142681	0.191517	N-IDH2		5	6	6
DVL2	I3L2N2|O14641	Segment polarity protein dishevelled homolog DVL-2 OS=Homo sapiens GN=DVL2 PE=1 SV=1	IDH3G(C324) - Parental	1.70933	30.4198	14.2778	1.4e-18	1.79e-16	N-IDH2		6	8	15
AHNAK2	Q8IVF2|Q8IVF2-3	Isoform 3 of Protein AHNAK2 OS=Homo sapiens GN=AHNAK2|Protein AHNAK2 OS=Homo sapiens GN=AHNAK2 PE=1 SV=2	IDH3G(C324) - Parental	0.276266	29.587	2.1422	0.0374669	0.0580409	N-IDH2		6	8	37
CACYBP	Q9HB71|Q9HB71-3	Calcyclin-binding protein OS=Homo sapiens GN=CACYBP PE=1 SV=2|Isoform 3 of Calcyclin-binding protein OS=Homo sapiens GN=CACYBP	IDH3G(C324) - Parental	2.33039	27.1641	10.4844	8.13e-14	3.02e-12	N-IDH2		6	8	4
FKBP8	M0R2K9|Q14318|Q14318-2|U3KQ64	Isoform 2 of Peptidyl-prolyl cis-trans isomerase FKBP8 OS=Homo sapiens GN=FKBP8|Peptidyl-prolyl cis-trans isomerase (Fragment) OS=Homo sapiens GN=FKBP8 PE=1 SV=2|Peptidyl-prolyl cis-trans isomerase FKBP8 (Fragment) OS=Homo sapiens GN=FKBP8 PE=1 SV=1|Peptidyl-prolyl cis-trans isomerase FKBP8 OS=Homo sapiens GN=FKBP8 PE=1 SV=2	IDH3G(C324) - Parental	1.55741	27.7394	10.9446	1.95e-14	8.97e-13	N-IDH2		6	8	8
STIP1	P31948|P31948-2|P31948-3	Isoform 2 of Stress-induced-phosphoprotein 1 OS=Homo sapiens GN=STIP1|Isoform 3 of Stress-induced-phosphoprotein 1 OS=Homo sapiens GN=STIP1|Stress-induced-phosphoprotein 1 OS=Homo sapiens GN=STIP1 PE=1 SV=1	IDH3G(C324) - Parental	0.631192	28.3608	3.14093	0.00293217	0.00604285	N-IDH2		6	8	11
MTA1	E7ESY4|Q13330|Q13330-3	Metastasis-associated protein MTA1 OS=Homo sapiens GN=MTA1 PE=1 SV=1|Metastasis-associated protein MTA1 OS=Homo sapiens GN=MTA1 PE=1 SV=2|Isoform 3 of Metastasis-associated protein MTA1 OS=Homo sapiens GN=MTA1	IDH3G(C324) - Parental	0.118397	26.4123	0.730442	0.468799	0.542026	N-IDH2		6	8	8
PDHX	O00330|O00330-3	Pyruvate dehydrogenase protein X component, mitochondrial OS=Homo sapiens GN=PDHX PE=1 SV=3|Isoform 3 of Pyruvate dehydrogenase protein X component, mitochondrial OS=Homo sapiens GN=PDHX	OGDH(C466) - Parental	-0.176857	30.2568	-1.94579	0.0577626	0.0845324	PDHB	cluster 4	6	8	26
DLAT	P10515	Dihydrolipoyllysine-residue acetyltransferase component of pyruvate dehydrogenase complex, mitochondrial OS=Homo sapiens GN=DLAT PE=1 SV=3	OGDH(C466) - Parental	-0.301124	30.9951	-2.43667	0.0187238	0.0311658	PDHB	cluster 4	6	8	22
MMAB	Q96EY8	Cob(I)yrinic acid a,c-diamide adenosyltransferase, mitochondrial OS=Homo sapiens GN=MMAB PE=1 SV=1	OGDH(C466) - Parental	0.972037	28.6554	7.95733	3.26e-10	8.53e-09	PDHB,ACO2,IDH3G,OGDH,IDH2	cluster 2	6	8	6
P0808_N027_(engineered PDHB)	P0808_N027_(engineered PDHB)	P0808_N027_(engineered PDHB)	OGDH(C466) - Parental	0.378082	31.206	2.09066	0.0420735	0.0643971	PDHB	cluster 4	4	4	16
CLPX	O76031	ATP-dependent Clp protease ATP-binding subunit clpX-like, mitochondrial OS=Homo sapiens GN=CLPX PE=1 SV=2	OGDH(C466) - Parental	0.669399	30.7541	7.32127	2.89e-09	5.13e-08	PDHB,ACO2,IDH3G,OGDH,IDH2	cluster 2	6	8	25
NDUFV3	P56181|P56181-2	Isoform 2 of NADH dehydrogenase [ubiquinone] flavoprotein 3, mitochondrial OS=Homo sapiens GN=NDUFV3|NADH dehydrogenase [ubiquinone] flavoprotein 3, mitochondrial OS=Homo sapiens GN=NDUFV3 PE=1 SV=2	OGDH(C466) - Parental	1.1572	30.3794	11.4599	4.06e-15	4.45e-13	PDHB,ACO2,IDH3G,OGDH,IDH2	cluster 2	6	8	25
MRPS27	G5EA06|Q92552|Q92552-2	28S ribosomal protein S27, mitochondrial OS=Homo sapiens GN=MRPS27 PE=1 SV=1|28S ribosomal protein S27, mitochondrial OS=Homo sapiens GN=MRPS27 PE=1 SV=3|Isoform 2 of 28S ribosomal protein S27, mitochondrial OS=Homo sapiens GN=MRPS27	OGDH(C466) - Parental	0.993798	30.3133	10.0991	2.75e-13	1.81e-11	PDHB,ACO2,IDH3G,OGDH,IDH2	cluster 2	6	8	16
NFS1	Q9Y697|Q9Y697-2|Q9Y697-3	Cysteine desulfurase, mitochondrial OS=Homo sapiens GN=NFS1 PE=1 SV=3|Isoform 3 of Cysteine desulfurase, mitochondrial OS=Homo sapiens GN=NFS1|Isoform Cytoplasmic of Cysteine desulfurase, mitochondrial OS=Homo sapiens GN=NFS1	OGDH(C466) - Parental	0.174562	28.2943	2.01571	0.0496529	0.0743179	PDHB,ACO2,IDH2	cluster 2	6	8	11
MRPS9	P82933	28S ribosomal protein S9, mitochondrial OS=Homo sapiens GN=MRPS9 PE=1 SV=2	OGDH(C466) - Parental	0.657205	30.6308	7.68192	8.36e-10	1.83e-08	PDHB,ACO2,IDH3G,OGDH,IDH2	cluster 2	6	8	25
PYCR2	A0A087WTV6|Q96C36	Pyrroline-5-carboxylate reductase 2 OS=Homo sapiens GN=PYCR2 PE=1 SV=1	OGDH(C466) - Parental	0.733803	29.7448	7.33106	2.8e-09	4.99e-08	PDHB,ACO2,IDH3G,OGDH,IDH2	cluster 2	6	8	10
PNPT1	Q8TCS8	Polyribonucleotide nucleotidyltransferase 1, mitochondrial OS=Homo sapiens GN=PNPT1 PE=1 SV=2	OGDH(C466) - Parental	0.456116	29.8479	6.14014	1.74e-07	1.39e-06	PDHB,ACO2,IDH3G,IDH2	cluster 2	6	8	25
PPIF	P30405	Peptidyl-prolyl cis-trans isomerase F, mitochondrial OS=Homo sapiens GN=PPIF PE=1 SV=1	OGDH(C466) - Parental	0.724172	27.2051	6.68179	2.65e-08	3.1e-07	PDHB,ACO2,IDH3G,OGDH,IDH2	cluster 2	5	7	5
NDUFV1	B4DE93|G3V0I5|P49821|P49821-2	Isoform 2 of NADH dehydrogenase [ubiquinone] flavoprotein 1, mitochondrial OS=Homo sapiens GN=NDUFV1|NADH dehydrogenase (Ubiquinone) flavoprotein 1, 51kDa, isoform CRA_c OS=Homo sapiens GN=NDUFV1 PE=1 SV=1|NADH dehydrogenase [ubiquinone] flavoprotein 1, mitochondrial OS=Homo sapiens GN=NDUFV1 PE=1 SV=1|NADH dehydrogenase [ubiquinone] flavoprotein 1, mitochondrial OS=Homo sapiens GN=NDUFV1 PE=1 SV=4	OGDH(C466) - Parental	1.30336	30.3579	10.6332	5.11e-14	3.98e-12	PDHB,ACO2,IDH3G,OGDH,IDH2	cluster 2	6	8	18
GLUD1	P00367	Glutamate dehydrogenase 1, mitochondrial OS=Homo sapiens GN=GLUD1 PE=1 SV=2	OGDH(C466) - Parental	0.595017	31.2137	6.46104	5.71e-08	5.48e-07	PDHB,ACO2,IDH3G,OGDH,IDH2	cluster 2	6	8	25
GFM1	Q96RP9	Elongation factor G, mitochondrial OS=Homo sapiens GN=GFM1 PE=1 SV=2	OGDH(C466) - Parental	0.529942	29.8111	5.71	7.7e-07	4.78e-06	PDHB,ACO2,IDH3G,IDH2	cluster 2	6	8	22
MRPL39	C9JG87|Q9NYK5|Q9NYK5-2	39S ribosomal protein L39, mitochondrial (Fragment) OS=Homo sapiens GN=MRPL39 PE=1 SV=1|39S ribosomal protein L39, mitochondrial OS=Homo sapiens GN=MRPL39 PE=1 SV=3|Isoform 2 of 39S ribosomal protein L39, mitochondrial OS=Homo sapiens GN=MRPL39	OGDH(C466) - Parental	0.785519	30.0743	7.79386	5.7e-10	1.36e-08	PDHB,ACO2,IDH3G,OGDH,IDH2	cluster 2	6	8	16
MRPL15	E5RIZ4|Q9P015	39S ribosomal protein L15, mitochondrial (Fragment) OS=Homo sapiens GN=MRPL15 PE=1 SV=2|39S ribosomal protein L15, mitochondrial OS=Homo sapiens GN=MRPL15 PE=1 SV=1	OGDH(C466) - Parental	0.534984	29.7447	6.21149	1.36e-07	1.15e-06	PDHB,ACO2,IDH3G,IDH2	cluster 2	6	8	15
ACAD9	Q9H845	Acyl-CoA dehydrogenase family member 9, mitochondrial OS=Homo sapiens GN=ACAD9 PE=1 SV=1	OGDH(C466) - Parental	0.476561	29.6498	5.42812	2.03e-06	1.03e-05	PDHB,ACO2,IDH3G,IDH2	cluster 2	6	8	17
MTIF2	P46199	Translation initiation factor IF-2, mitochondrial OS=Homo sapiens GN=MTIF2 PE=1 SV=2	OGDH(C466) - Parental	0.685992	29.3754	6.92317	1.15e-08	1.57e-07	PDHB,ACO2,IDH3G,OGDH,IDH2	cluster 2	6	8	21
NDUFA9	Q16795	NADH dehydrogenase [ubiquinone] 1 alpha subcomplex subunit 9, mitochondrial OS=Homo sapiens GN=NDUFA9 PE=1 SV=2	OGDH(C466) - Parental	0.689856	30.7138	7.86117	4.53e-10	1.13e-08	PDHB,ACO2,IDH3G,OGDH,IDH2	cluster 2	6	8	19
AARS2	Q5JTZ9	Alanine--tRNA ligase, mitochondrial OS=Homo sapiens GN=AARS2 PE=1 SV=1	OGDH(C466) - Parental	0.346574	28.4777	2.94287	0.00506685	0.00952932	PDHB,ACO2,IDH3G,IDH2	cluster 2	6	8	17
NDUFS2	O75306|O75306-2	Isoform 2 of NADH dehydrogenase [ubiquinone] iron-sulfur protein 2, mitochondrial OS=Homo sapiens GN=NDUFS2|NADH dehydrogenase [ubiquinone] iron-sulfur protein 2, mitochondrial OS=Homo sapiens GN=NDUFS2 PE=1 SV=2	OGDH(C466) - Parental	0.65163	30.6306	6.42957	6.37e-08	6.05e-07	PDHB,ACO2,IDH3G,OGDH,IDH2	cluster 2	6	8	20
NDUFS3	O75489	NADH dehydrogenase [ubiquinone] iron-sulfur protein 3, mitochondrial OS=Homo sapiens GN=NDUFS3 PE=1 SV=1	OGDH(C466) - Parental	1.23333	30.3304	8.27442	1.11e-10	3.41e-09	PDHB,ACO2,IDH3G,OGDH,IDH2	cluster 2	6	8	17
SUCLA2	Q9P2R7|Q9P2R7-2	Succinyl-CoA ligase [ADP-forming] subunit beta, mitochondrial OS=Homo sapiens GN=SUCLA2 PE=1 SV=3|Isoform 2 of Succinyl-CoA ligase [ADP-forming] subunit beta, mitochondrial OS=Homo sapiens GN=SUCLA2	OGDH(C466) - Parental	0.37303	29.6879	5.53353	1.41e-06	7.71e-06	PDHB,ACO2,IDH3G,IDH2	cluster 2	6	8	13
MRPL45	A0A087X2D5|Q9BRJ2	39S ribosomal protein L45, mitochondrial OS=Homo sapiens GN=MRPL45 PE=1 SV=1|39S ribosomal protein L45, mitochondrial OS=Homo sapiens GN=MRPL45 PE=1 SV=2	OGDH(C466) - Parental	0.663955	29.4693	6.59993	3.53e-08	3.84e-07	PDHB,ACO2,IDH3G,OGDH,IDH2	cluster 2	6	8	15
C17ORF80	I3L072|Q9BSJ5|Q9BSJ5-2|Q9BSJ5-3	Isoform 2 of Uncharacterized protein C17orf80 OS=Homo sapiens GN=C17orf80|Isoform 3 of Uncharacterized protein C17orf80 OS=Homo sapiens GN=C17orf80|Uncharacterized protein C17orf80 OS=Homo sapiens GN=C17orf80 PE=1 SV=1|Uncharacterized protein C17orf80 OS=Homo sapiens GN=C17orf80 PE=2 SV=2	OGDH(C466) - Parental	0.720794	29.6194	5.78751	5.89e-07	3.88e-06	PDHB,ACO2,IDH3G,OGDH,IDH2	cluster 2	6	8	15
GRPEL1	Q9HAV7	GrpE protein homolog 1, mitochondrial OS=Homo sapiens GN=GRPEL1 PE=1 SV=2	OGDH(C466) - Parental	0.895057	28.6282	8.09132	2.07e-10	5.8e-09	PDHB,ACO2,IDH3G,OGDH,IDH2	cluster 2	6	8	10
NDUFS7	F5GXJ1|F5H5N1|O75251|O75251-2	Isoform 2 of NADH dehydrogenase [ubiquinone] iron-sulfur protein 7, mitochondrial OS=Homo sapiens GN=NDUFS7|NADH dehydrogenase [ubiquinone] iron-sulfur protein 7, mitochondrial OS=Homo sapiens GN=NDUFS7 PE=1 SV=1|NADH dehydrogenase [ubiquinone] iron-sulfur protein 7, mitochondrial OS=Homo sapiens GN=NDUFS7 PE=1 SV=3	OGDH(C466) - Parental	0.839642	29.1415	7.52914	1.41e-09	2.91e-08	PDHB,ACO2,IDH3G,OGDH,IDH2	cluster 2	6	8	7
FHL2	A0A0A0MSG2|J3KNW4|Q14192	Four and a half LIM domains protein 2 OS=Homo sapiens GN=FHL2 PE=1 SV=1|Four and a half LIM domains protein 2 OS=Homo sapiens GN=FHL2 PE=1 SV=1|Four and a half LIM domains protein 2 OS=Homo sapiens GN=FHL2 PE=1 SV=3	OGDH(C466) - Parental	-0.476261	29.4347	-3.85253	0.000357967	0.000879446	PDHB	cluster 4	6	8	7
KIAA0391	O15091	Mitochondrial ribonuclease P protein 3 OS=Homo sapiens GN=KIAA0391 PE=1 SV=2	OGDH(C466) - Parental	0.524741	29.1399	5.64197	9.73e-07	5.82e-06	PDHB,ACO2,IDH3G,IDH2	cluster 2	6	8	17
MRPS31	Q92665	28S ribosomal protein S31, mitochondrial OS=Homo sapiens GN=MRPS31 PE=1 SV=3	OGDH(C466) - Parental	1.00239	29.4598	7.99598	2.86e-10	7.67e-09	PDHB,ACO2,IDH3G,OGDH,IDH2	cluster 2	6	8	20
MRPL22	E7ESL0|J3KQY1|Q9NWU5	39S ribosomal protein L22, mitochondrial OS=Homo sapiens GN=MRPL22 PE=1 SV=1|39S ribosomal protein L22, mitochondrial OS=Homo sapiens GN=MRPL22 PE=1 SV=1|39S ribosomal protein L22, mitochondrial OS=Homo sapiens GN=MRPL22 PE=1 SV=1	OGDH(C466) - Parental	0.698117	29.2446	6.79715	1.78e-08	2.26e-07	PDHB,ACO2,IDH3G,OGDH,IDH2	cluster 2	6	8	10
ICT1	J3KS15|Q14197	Peptidyl-tRNA hydrolase ICT1, mitochondrial (Fragment) OS=Homo sapiens GN=ICT1 PE=1 SV=1|Peptidyl-tRNA hydrolase ICT1, mitochondrial OS=Homo sapiens GN=ICT1 PE=1 SV=1	OGDH(C466) - Parental	0.609399	28.2883	6.12432	1.84e-07	1.45e-06	PDHB,ACO2,IDH3G,OGDH,IDH2	cluster 2	6	8	10
MRPL43	B1AL05|H0Y6Y8|Q8N983|Q8N983-2|Q8N983-3|Q8N983-4|Q8N983-6|Q8N983-7	39S ribosomal protein L43, mitochondrial (Fragment) OS=Homo sapiens GN=MRPL43 PE=1 SV=1|39S ribosomal protein L43, mitochondrial OS=Homo sapiens GN=MRPL43 PE=1 SV=1|Isoform 2 of 39S ribosomal protein L43, mitochondrial OS=Homo sapiens GN=MRPL43|Isoform 3 of 39S ribosomal protein L43, mitochondrial OS=Homo sapiens GN=MRPL43|Isoform 4 of 39S ribosomal protein L43, mitochondrial OS=Homo sapiens GN=MRPL43|Isoform 5 of 39S ribosomal protein L43, mitochondrial OS=Homo sapiens GN=MRPL43|Isoform 6 of 39S ribosomal protein L43, mitochondrial OS=Homo sapiens GN=MRPL43	OGDH(C466) - Parental	0.645979	28.3851	6.46137	5.71e-08	5.48e-07	PDHB,ACO2,IDH3G,OGDH,IDH2	cluster 2	6	8	6
CARS2	Q9HA77	Probable cysteine--tRNA ligase, mitochondrial OS=Homo sapiens GN=CARS2 PE=1 SV=1	OGDH(C466) - Parental	0.405324	28.8417	4.32653	8e-05	0.000233801	PDHB,ACO2,IDH3G,IDH2	cluster 2	6	8	10
NDUFS4	O43181	NADH dehydrogenase [ubiquinone] iron-sulfur protein 4, mitochondrial OS=Homo sapiens GN=NDUFS4 PE=1 SV=1	OGDH(C466) - Parental	1.47016	28.9106	9.91968	4.87e-13	2.95e-11	PDHB,ACO2,IDH3G,OGDH,IDH2	cluster 2	6	8	7
PYCR1	E2QRB3|P32322|P32322-3	Isoform 3 of Pyrroline-5-carboxylate reductase 1, mitochondrial OS=Homo sapiens GN=PYCR1|Pyrroline-5-carboxylate reductase 1, isoform CRA_c OS=Homo sapiens GN=PYCR1 PE=1 SV=2|Pyrroline-5-carboxylate reductase 1, mitochondrial OS=Homo sapiens GN=PYCR1 PE=1 SV=2	OGDH(C466) - Parental	0.432396	30.1124	4.49057	4.7e-05	0.000146358	PDHB,ACO2,IDH3G,IDH2	cluster 2	6	8	13
GTPBP3	Q969Y2|Q969Y2-2|Q969Y2-3|Q969Y2-4	tRNA modification GTPase GTPBP3, mitochondrial OS=Homo sapiens GN=GTPBP3 PE=1 SV=2|Isoform 2 of tRNA modification GTPase GTPBP3, mitochondrial OS=Homo sapiens GN=GTPBP3|Isoform 3 of tRNA modification GTPase GTPBP3, mitochondrial OS=Homo sapiens GN=GTPBP3|Isoform 4 of tRNA modification GTPase GTPBP3, mitochondrial OS=Homo sapiens GN=GTPBP3	OGDH(C466) - Parental	0.557868	28.0736	4.78997	1.75e-05	6.19e-05	PDHB,ACO2,IDH3G,IDH2	cluster 2	6	8	9
MGME1	Q9BQP7	Mitochondrial genome maintenance exonuclease 1 OS=Homo sapiens GN=MGME1 PE=1 SV=1	OGDH(C466) - Parental	1.20747	29.6325	8.62112	3.45e-11	1.26e-09	PDHB,ACO2,IDH3G,OGDH,IDH2	cluster 2	6	8	13
NDUFA12	Q9UI09	NADH dehydrogenase [ubiquinone] 1 alpha subcomplex subunit 12 OS=Homo sapiens GN=NDUFA12 PE=1 SV=1	OGDH(C466) - Parental	0.84598	29.3769	7.57075	1.23e-09	2.56e-08	PDHB,ACO2,IDH3G,OGDH,IDH2	cluster 2	6	8	12
MRPS26	Q9BYN8	28S ribosomal protein S26, mitochondrial OS=Homo sapiens GN=MRPS26 PE=1 SV=1	OGDH(C466) - Parental	0.682296	29.8759	6.17179	1.56e-07	1.28e-06	PDHB,ACO2,IDH3G,OGDH,IDH2	cluster 2	6	8	15
ATPIF1	Q9UII2	ATPase inhibitor, mitochondrial OS=Homo sapiens GN=ATPIF1 PE=1 SV=1	OGDH(C466) - Parental	0.698359	27.9275	5.5558	1.31e-06	7.32e-06	PDHB,ACO2,IDH3G,OGDH,IDH2	cluster 2	6	8	6
MRPL48	F5H702|Q96GC5|Q96GC5-3	39S ribosomal protein L48, mitochondrial OS=Homo sapiens GN=MRPL48 PE=1 SV=1|39S ribosomal protein L48, mitochondrial OS=Homo sapiens GN=MRPL48 PE=1 SV=2|Isoform 2 of 39S ribosomal protein L48, mitochondrial OS=Homo sapiens GN=MRPL48	OGDH(C466) - Parental	0.780311	28.79	6.59385	3.6e-08	3.84e-07	PDHB,ACO2,IDH3G,OGDH,IDH2	cluster 2	6	8	5
MRPS34	C9JJ19|P82930	28S ribosomal protein S34, mitochondrial OS=Homo sapiens GN=MRPS34 PE=1 SV=2	OGDH(C466) - Parental	0.692001	29.2566	5.84089	4.9e-07	3.34e-06	PDHB,ACO2,IDH3G,OGDH,IDH2	cluster 2	6	8	11
CLPP	M0R208|Q16740	ATP-dependent Clp protease proteolytic subunit OS=Homo sapiens GN=CLPP PE=1 SV=1|ATP-dependent Clp protease proteolytic subunit, mitochondrial OS=Homo sapiens GN=CLPP PE=1 SV=1	OGDH(C466) - Parental	0.81667	29.3373	7.27527	3.39e-09	5.87e-08	PDHB,ACO2,IDH3G,OGDH,IDH2	cluster 2	6	8	9
DAP3	P51398|P51398-2|P51398-3	28S ribosomal protein S29, mitochondrial OS=Homo sapiens GN=DAP3 PE=1 SV=1|Isoform 2 of 28S ribosomal protein S29, mitochondrial OS=Homo sapiens GN=DAP3|Isoform 3 of 28S ribosomal protein S29, mitochondrial OS=Homo sapiens GN=DAP3	OGDH(C466) - Parental	0.797431	30.3686	6.36306	8.03e-08	7.36e-07	PDHB,ACO2,IDH3G,OGDH,IDH2	cluster 2	6	8	16
MRPL37	Q9BZE1	39S ribosomal protein L37, mitochondrial OS=Homo sapiens GN=MRPL37 PE=1 SV=2	OGDH(C466) - Parental	0.346265	29.9537	4.14397	0.000143608	0.000393613	PDHB,ACO2,IDH3G,IDH2	cluster 2	6	8	15
MRPS22	G5E9V5|G5E9W7|P82650	28S ribosomal protein S22, mitochondrial OS=Homo sapiens GN=MRPS22 PE=1 SV=1|28S ribosomal protein S22, mitochondrial OS=Homo sapiens GN=MRPS22 PE=1 SV=1|28S ribosomal protein S22, mitochondrial OS=Homo sapiens GN=MRPS22 PE=1 SV=1	OGDH(C466) - Parental	0.588476	30.5902	5.02398	7.99e-06	3.18e-05	PDHB,ACO2,IDH3G,OGDH,IDH2	cluster 2	6	8	19
MRPS14	O60783	28S ribosomal protein S14, mitochondrial OS=Homo sapiens GN=MRPS14 PE=1 SV=1	OGDH(C466) - Parental	0.927721	27.2532	6.50764	4.86e-08	4.88e-07	PDHB,ACO2,IDH3G,OGDH,IDH2	cluster 2	6	8	5
MRPS2	Q9Y399	28S ribosomal protein S2, mitochondrial OS=Homo sapiens GN=MRPS2 PE=1 SV=1	OGDH(C466) - Parental	0.545254	29.6602	5.02647	7.93e-06	3.17e-05	PDHB,ACO2,IDH3G,IDH2	cluster 2	6	8	12
HSPE1	P61604|S4R3N1	10 kDa heat shock protein, mitochondrial OS=Homo sapiens GN=HSPE1 PE=1 SV=2|Protein HSPE1-MOB4 OS=Homo sapiens GN=HSPE1-MOB4 PE=3 SV=1	OGDH(C466) - Parental	1.84946	31.89	9.63981	1.2e-12	6.43e-11	PDHB,ACO2,IDH3G,OGDH,IDH2	cluster 2	6	8	12
HADH	A0A0A0MSE2|E9PF18|Q16836|Q16836-2|Q16836-3	Hydroxyacyl-coenzyme A dehydrogenase, mitochondrial OS=Homo sapiens GN=HADH PE=1 SV=1|Hydroxyacyl-coenzyme A dehydrogenase, mitochondrial OS=Homo sapiens GN=HADH PE=1 SV=1|Hydroxyacyl-coenzyme A dehydrogenase, mitochondrial OS=Homo sapiens GN=HADH PE=1 SV=3|Isoform 2 of Hydroxyacyl-coenzyme A dehydrogenase, mitochondrial OS=Homo sapiens GN=HADH|Isoform 3 of Hydroxyacyl-coenzyme A dehydrogenase, mitochondrial OS=Homo sapiens GN=HADH	OGDH(C466) - Parental	0.722282	28.0729	5.62725	1.02e-06	6.03e-06	PDHB,ACO2,IDH3G,OGDH,IDH2,IDH1	cluster 2	6	8	7
PDK3	Q15120|Q15120-2	[Pyruvate dehydrogenase (acetyl-transferring)] kinase isozyme 3, mitochondrial OS=Homo sapiens GN=PDK3 PE=1 SV=1|Isoform 2 of [Pyruvate dehydrogenase (acetyl-transferring)] kinase isozyme 3, mitochondrial OS=Homo sapiens GN=PDK3	OGDH(C466) - Parental	0.499323	27.2834	4.72909	2.14e-05	7.33e-05	PDHB,ACO2,IDH3G,IDH2	cluster 2	6	8	9
TRMT10C	Q7L0Y3	Mitochondrial ribonuclease P protein 1 OS=Homo sapiens GN=TRMT10C PE=1 SV=2	OGDH(C466) - Parental	0.688977	30.6691	6.53447	4.43e-08	4.51e-07	PDHB,ACO2,IDH3G,OGDH,IDH2	cluster 2	6	8	19
MRPL3	E7ETU7|H0Y9G6|P09001	39S ribosomal protein L3, mitochondrial OS=Homo sapiens GN=MRPL3 PE=1 SV=1|39S ribosomal protein L3, mitochondrial (Fragment) OS=Homo sapiens GN=MRPL3 PE=1 SV=1|39S ribosomal protein L3, mitochondrial OS=Homo sapiens GN=MRPL3 PE=1 SV=1	OGDH(C466) - Parental	0.544888	29.2848	4.66503	2.65e-05	8.76e-05	PDHB,ACO2,IDH3G,IDH2	cluster 2	6	8	14
MRPL14	Q6P1L8	39S ribosomal protein L14, mitochondrial OS=Homo sapiens GN=MRPL14 PE=1 SV=1	OGDH(C466) - Parental	0.897547	27.9341	6.5898	3.65e-08	3.88e-07	PDHB,ACO2,IDH3G,OGDH,IDH2	cluster 2	6	8	6
MRPL11	Q9Y3B7|Q9Y3B7-2|Q9Y3B7-3	39S ribosomal protein L11, mitochondrial OS=Homo sapiens GN=MRPL11 PE=1 SV=1|Isoform 2 of 39S ribosomal protein L11, mitochondrial OS=Homo sapiens GN=MRPL11|Isoform 3 of 39S ribosomal protein L11, mitochondrial OS=Homo sapiens GN=MRPL11	OGDH(C466) - Parental	0.554623	28.4578	5.60735	1.1e-06	6.39e-06	PDHB,ACO2,IDH3G,IDH2	cluster 2	6	8	9
IARS2	Q9NSE4	Isoleucine--tRNA ligase, mitochondrial OS=Homo sapiens GN=IARS2 PE=1 SV=2	OGDH(C466) - Parental	0.344599	31.0725	5.02939	7.85e-06	3.15e-05	PDHB,ACO2,IDH2	cluster 2	6	8	30
VWA8	A3KMH1|A3KMH1-3	von Willebrand factor A domain-containing protein 8 OS=Homo sapiens GN=VWA8 PE=1 SV=2|Isoform 3 of von Willebrand factor A domain-containing protein 8 OS=Homo sapiens GN=VWA8	OGDH(C466) - Parental	0.41701	30.87	4.87591	1.31e-05	4.9e-05	PDHB,ACO2,IDH3G,IDH2	cluster 2	6	8	46
MRPL50	Q8N5N7|Q8N5N7-2	39S ribosomal protein L50, mitochondrial OS=Homo sapiens GN=MRPL50 PE=1 SV=2|Isoform 2 of 39S ribosomal protein L50, mitochondrial OS=Homo sapiens GN=MRPL50	OGDH(C466) - Parental	0.458837	28.4391	5.02221	8.04e-06	3.2e-05	PDHB,ACO2,IDH3G,IDH2	cluster 2	6	8	7
PDK1	Q15118|Q15118-2	[Pyruvate dehydrogenase (acetyl-transferring)] kinase isozyme 1, mitochondrial OS=Homo sapiens GN=PDK1 PE=1 SV=1|Isoform 2 of [Pyruvate dehydrogenase (acetyl-transferring)] kinase isozyme 1, mitochondrial OS=Homo sapiens GN=PDK1	OGDH(C466) - Parental	0.847669	27.5685	7.21858	4.13e-09	6.91e-08	PDHB,ACO2,IDH3G,OGDH,IDH2	cluster 2	6	8	7
MRPL51	Q4U2R6	39S ribosomal protein L51, mitochondrial OS=Homo sapiens GN=MRPL51 PE=1 SV=1	OGDH(C466) - Parental	0.527065	28.315	5.43597	1.97e-06	1e-05	PDHB,ACO2,IDH3G,IDH2	cluster 2	6	8	5
MRPS5	P82675	28S ribosomal protein S5, mitochondrial OS=Homo sapiens GN=MRPS5 PE=1 SV=2	OGDH(C466) - Parental	0.674971	29.6227	4.9697	9.6e-06	3.71e-05	PDHB,ACO2,IDH3G,OGDH,IDH2	cluster 2	6	8	16
QRSL1	Q9H0R6	Glutamyl-tRNA(Gln) amidotransferase subunit A, mitochondrial OS=Homo sapiens GN=QRSL1 PE=1 SV=2	OGDH(C466) - Parental	1.13705	26.774	9.62238	1.27e-12	6.53e-11	PDHB,ACO2,IDH3G,OGDH,IDH2	cluster 2	5	6	2
NDUFAB1	I3L505|O14561	Acyl carrier protein (Fragment) OS=Homo sapiens GN=NDUFAB1 PE=1 SV=1|Acyl carrier protein, mitochondrial OS=Homo sapiens GN=NDUFAB1 PE=1 SV=3	OGDH(C466) - Parental	1.37335	27.3556	7.18185	4.69e-09	7.71e-08	PDHB,ACO2,IDH3G,OGDH,IDH2	cluster 2	5	7	3
MRPS18A	Q5QPA5|Q9NVS2|Q9NVS2-2	28S ribosomal protein S18a, mitochondrial (Fragment) OS=Homo sapiens GN=MRPS18A PE=1 SV=8|28S ribosomal protein S18a, mitochondrial OS=Homo sapiens GN=MRPS18A PE=1 SV=1|Isoform 2 of 28S ribosomal protein S18a, mitochondrial OS=Homo sapiens GN=MRPS18A	OGDH(C466) - Parental	1.11928	28.1613	7.11271	5.95e-09	9.39e-08	PDHB,ACO2,IDH3G,OGDH,IDH2	cluster 2	6	8	7
ATP5D	P30049	ATP synthase subunit delta, mitochondrial OS=Homo sapiens GN=ATP5D PE=1 SV=2	OGDH(C466) - Parental	0.733543	27.869	13.6372	7.84e-18	1.64e-15	PDHB,ACO2,IDH3G,OGDH,IDH2	cluster 2	4	4	3
AK3	Q9UIJ7	GTP:AMP phosphotransferase AK3, mitochondrial OS=Homo sapiens GN=AK3 PE=1 SV=4	OGDH(C466) - Parental	0.879449	29.2428	6.57714	3.82e-08	4.01e-07	PDHB,ACO2,IDH3G,OGDH,IDH2	cluster 2	6	8	14
MRPL9	Q9BYD2	39S ribosomal protein L9, mitochondrial OS=Homo sapiens GN=MRPL9 PE=1 SV=2	OGDH(C466) - Parental	0.55182	29.4879	5.16763	4.92e-06	2.15e-05	PDHB,ACO2,IDH3G,IDH2	cluster 2	6	8	12
MRPL41	Q8IXM3	39S ribosomal protein L41, mitochondrial OS=Homo sapiens GN=MRPL41 PE=1 SV=1	OGDH(C466) - Parental	1.26087	28.6066	7.86714	4.44e-10	1.13e-08	PDHB,ACO2,IDH3G,OGDH,IDH2	cluster 2	6	8	4
LYRM4	C9JRX8|C9JY28|F5H189|H7C4Q5|Q9HD34	LYR motif-containing protein 4 (Fragment) OS=Homo sapiens GN=LYRM4 PE=1 SV=2|LYR motif-containing protein 4 OS=Homo sapiens GN=LYRM4 PE=1 SV=1|LYR motif-containing protein 4 OS=Homo sapiens GN=LYRM4 PE=1 SV=3	OGDH(C466) - Parental	0.534299	27.0136	3.00907	0.00422901	0.00811941	PDHB,ACO2,IDH3G,IDH2	cluster 2	6	8	4
MRPS23	Q9Y3D9	28S ribosomal protein S23, mitochondrial OS=Homo sapiens GN=MRPS23 PE=1 SV=2	OGDH(C466) - Parental	0.91813	30.0239	5.92563	3.66e-07	2.59e-06	PDHB,ACO2,IDH3G,OGDH,IDH2	cluster 2	6	8	14
MRPL1	Q9BYD6	39S ribosomal protein L1, mitochondrial OS=Homo sapiens GN=MRPL1 PE=1 SV=2	OGDH(C466) - Parental	0.922076	29.211	5.88257	4.25e-07	2.95e-06	PDHB,ACO2,IDH3G,OGDH,IDH2	cluster 2	6	8	14
MRPS35	P82673	28S ribosomal protein S35, mitochondrial OS=Homo sapiens GN=MRPS35 PE=1 SV=1	OGDH(C466) - Parental	0.827837	29.621	5.78915	5.86e-07	3.87e-06	PDHB,ACO2,IDH3G,OGDH,IDH2	cluster 2	6	8	11
MRPL21	Q7Z2W9	39S ribosomal protein L21, mitochondrial OS=Homo sapiens GN=MRPL21 PE=1 SV=2	OGDH(C466) - Parental	0.65857	28.3276	5.41179	2.14e-06	1.07e-05	PDHB,ACO2,IDH3G,OGDH,IDH2	cluster 2	6	8	8
PTCD3	Q96EY7	Pentatricopeptide repeat domain-containing protein 3, mitochondrial OS=Homo sapiens GN=PTCD3 PE=1 SV=3	OGDH(C466) - Parental	0.724808	30.322	5.58818	1.17e-06	6.77e-06	PDHB,ACO2,IDH3G,OGDH,IDH2	cluster 2	6	8	28
MDH2	G3XAL0|P40926	Malate dehydrogenase OS=Homo sapiens GN=MDH2 PE=1 SV=1|Malate dehydrogenase, mitochondrial OS=Homo sapiens GN=MDH2 PE=1 SV=3	OGDH(C466) - Parental	0.970593	28.6873	6.6262	3.22e-08	3.64e-07	PDHB,ACO2,IDH3G,OGDH,IDH2	cluster 2	6	8	10
ELAC2	G5E9D5|Q9BQ52|Q9BQ52-4	ElaC homolog 2 (E. coli), isoform CRA_a OS=Homo sapiens GN=ELAC2 PE=1 SV=1|Isoform 4 of Zinc phosphodiesterase ELAC protein 2 OS=Homo sapiens GN=ELAC2|Zinc phosphodiesterase ELAC protein 2 OS=Homo sapiens GN=ELAC2 PE=1 SV=2	OGDH(C466) - Parental	0.659714	27.0006	5.29279	3.22e-06	1.49e-05	PDHB,ACO2,IDH3G,OGDH,IDH2	cluster 2	6	8	8
ATP5J	P18859|P18859-2	ATP synthase-coupling factor 6, mitochondrial OS=Homo sapiens GN=ATP5J PE=1 SV=1|Isoform 2 of ATP synthase-coupling factor 6, mitochondrial OS=Homo sapiens GN=ATP5J	OGDH(C466) - Parental	0.750433	27.3411	5.21817	4.15e-06	1.87e-05	PDHB,ACO2,IDH3G,OGDH,IDH2	cluster 2	5	7	4
HIBCH	A0A087WXI1|Q6NVY1|Q6NVY1-2	3-hydroxyisobutyryl-CoA hydrolase, mitochondrial OS=Homo sapiens GN=HIBCH PE=1 SV=1|3-hydroxyisobutyryl-CoA hydrolase, mitochondrial OS=Homo sapiens GN=HIBCH PE=1 SV=2|Isoform 2 of 3-hydroxyisobutyryl-CoA hydrolase, mitochondrial OS=Homo sapiens GN=HIBCH	OGDH(C466) - Parental	0.737404	27.9607	6.48478	5.26e-08	5.15e-07	PDHB,ACO2,IDH3G,OGDH,IDH2	cluster 2	6	8	10
ACADM	B7Z9I1|P11310|P11310-2|Q5T4U5	Acyl-Coenzyme A dehydrogenase, C-4 to C-12 straight chain, isoform CRA_a OS=Homo sapiens GN=ACADM PE=1 SV=1|Isoform 2 of Medium-chain specific acyl-CoA dehydrogenase, mitochondrial OS=Homo sapiens GN=ACADM|Medium-chain-specific acyl-CoA dehydrogenase, mitochondrial OS=Homo sapiens GN=ACADM PE=1 SV=1|Medium-chain specific acyl-CoA dehydrogenase, mitochondrial OS=Homo sapiens GN=ACADM PE=1 SV=1	OGDH(C466) - Parental	0.606605	29.4345	5.37584	2.42e-06	1.19e-05	PDHB,ACO2,IDH3G,OGDH,IDH2	cluster 2	6	8	13
MRPL19	P49406	39S ribosomal protein L19, mitochondrial OS=Homo sapiens GN=MRPL19 PE=1 SV=2	OGDH(C466) - Parental	0.469934	29.5011	4.32472	8.05e-05	0.000234872	PDHB,ACO2,IDH3G,IDH2	cluster 2	6	8	12
ERAL1	O75616	GTPase Era, mitochondrial OS=Homo sapiens GN=ERAL1 PE=1 SV=2	OGDH(C466) - Parental	0.547845	29.3458	5.06712	6.91e-06	2.82e-05	PDHB,ACO2,IDH3G,IDH2	cluster 2	6	8	13
MRPS10	P82664	28S ribosomal protein S10, mitochondrial OS=Homo sapiens GN=MRPS10 PE=1 SV=2	OGDH(C466) - Parental	0.783384	29.2348	6.35488	8.26e-08	7.55e-07	PDHB,ACO2,IDH3G,OGDH,IDH2	cluster 2	6	8	8
GTPBP10	A4D1E9	GTP-binding protein 10 OS=Homo sapiens GN=GTPBP10 PE=1 SV=1	OGDH(C466) - Parental	0.563095	29.2284	4.35205	7.37e-05	0.000216673	PDHB,ACO2,IDH3G,IDH2	cluster 2	6	8	19
PREPL	Q4J6C6|Q4J6C6-2|Q4J6C6-4	Isoform 2 of Prolyl endopeptidase-like OS=Homo sapiens GN=PREPL|Isoform 4 of Prolyl endopeptidase-like OS=Homo sapiens GN=PREPL|Prolyl endopeptidase-like OS=Homo sapiens GN=PREPL PE=1 SV=1	OGDH(C466) - Parental	0.574023	27.2223	3.92119	0.00028935	0.000727961	PDHB,ACO2,IDH3G,IDH2	cluster 2	5	7	6
NDUFA6	A0A0C4DGS0|P56556	NADH dehydrogenase [ubiquinone] 1 alpha subcomplex subunit 6 OS=Homo sapiens GN=NDUFA6 PE=1 SV=1|NADH dehydrogenase [ubiquinone] 1 alpha subcomplex subunit 6 OS=Homo sapiens GN=NDUFA6 PE=1 SV=3	OGDH(C466) - Parental	1.36523	29.079	7.59362	1.13e-09	2.39e-08	PDHB,ACO2,IDH3G,OGDH,IDH2	cluster 2	6	8	8
GFM2	Q969S9|Q969S9-2|Q969S9-3	Isoform 2 of Ribosome-releasing factor 2, mitochondrial OS=Homo sapiens GN=GFM2|Isoform 3 of Ribosome-releasing factor 2, mitochondrial OS=Homo sapiens GN=GFM2|Ribosome-releasing factor 2, mitochondrial OS=Homo sapiens GN=GFM2 PE=1 SV=1	OGDH(C466) - Parental	0.197518	28.4072	2.26703	0.0280999	0.0448897	PDHB,ACO2,IDH2	cluster 2	6	8	11
SDHB	A0A087WWT1|A0A087WXX8|P21912	Succinate dehydrogenase [ubiquinone] iron-sulfur subunit, mitochondrial (Fragment) OS=Homo sapiens GN=SDHB PE=1 SV=1|Succinate dehydrogenase [ubiquinone] iron-sulfur subunit, mitochondrial OS=Homo sapiens GN=SDHB PE=1 SV=3	OGDH(C466) - Parental	0.631586	28.3623	6.19722	1.43e-07	1.19e-06	PDHB,ACO2,IDH3G,OGDH,IDH2	cluster 2	6	8	8
NDUFAF1	H0YL22|H0YNB7|H0YNN4|Q9Y375	Complex I intermediate-associated protein 30, mitochondrial (Fragment) OS=Homo sapiens GN=NDUFAF1 PE=1 SV=1|Complex I intermediate-associated protein 30, mitochondrial OS=Homo sapiens GN=NDUFAF1 PE=1 SV=1|Complex I intermediate-associated protein 30, mitochondrial OS=Homo sapiens GN=NDUFAF1 PE=1 SV=2	OGDH(C466) - Parental	0.267151	27.0533	2.62789	0.0116146	0.0203787	PDHB,ACO2,IDH2	cluster 2	6	8	6
PHB2	J3KPX7|Q99623	Prohibitin-2 OS=Homo sapiens GN=PHB2 PE=1 SV=2	OGDH(C466) - Parental	0.832991	30.3847	12.5169	1.81e-16	2.78e-14	PDHB,ACO2,IDH3G,OGDH,IDH2	cluster 2	6	8	20
MRPL33	O75394	39S ribosomal protein L33, mitochondrial OS=Homo sapiens GN=MRPL33 PE=1 SV=1	OGDH(C466) - Parental	1.30477	26.1834	7.66374	8.9e-10	1.93e-08	PDHB,ACO2,IDH3G,OGDH,IDH2	cluster 2	5	7	3
PTPMT1	Q8WUK0	Phosphatidylglycerophosphatase and protein-tyrosine phosphatase 1 OS=Homo sapiens GN=PTPMT1 PE=1 SV=1	OGDH(C466) - Parental	0.915015	28.2528	6.9952	8.95e-09	1.31e-07	PDHB,ACO2,IDH3G,OGDH,IDH2	cluster 2	6	8	8
MRPS6	P82932	28S ribosomal protein S6, mitochondrial OS=Homo sapiens GN=MRPS6 PE=1 SV=3	OGDH(C466) - Parental	0.916	28.5946	5.81971	5.27e-07	3.55e-06	PDHB,ACO2,IDH3G,OGDH,IDH2	cluster 2	6	8	7
YARS2	Q9Y2Z4	Tyrosine--tRNA ligase, mitochondrial OS=Homo sapiens GN=YARS2 PE=1 SV=2	OGDH(C466) - Parental	0.700918	28.5398	6.28305	1.06e-07	9.36e-07	PDHB,ACO2,IDH3G,OGDH,IDH2	cluster 2	6	8	11
NDUFV2	E7EPT4|P19404	NADH dehydrogenase [ubiquinone] flavoprotein 2, mitochondrial OS=Homo sapiens GN=NDUFV2 PE=1 SV=1|NADH dehydrogenase [ubiquinone] flavoprotein 2, mitochondrial OS=Homo sapiens GN=NDUFV2 PE=1 SV=2	OGDH(C466) - Parental	1.06266	29.7062	7.10603	6.09e-09	9.48e-08	PDHB,ACO2,IDH3G,OGDH,IDH2	cluster 2	6	8	11
MRPS25	P82663	28S ribosomal protein S25, mitochondrial OS=Homo sapiens GN=MRPS25 PE=1 SV=1	OGDH(C466) - Parental	0.580209	28.814	4.74463	2.03e-05	6.97e-05	PDHB,ACO2,IDH3G,IDH2	cluster 2	6	8	7
ATP5H	F5H608|O75947|O75947-2	ATP synthase subunit d, mitochondrial OS=Homo sapiens GN=ATP5H PE=1 SV=2|ATP synthase subunit d, mitochondrial OS=Homo sapiens GN=ATP5H PE=1 SV=3|Isoform 2 of ATP synthase subunit d, mitochondrial OS=Homo sapiens GN=ATP5H	OGDH(C466) - Parental	0.794083	28.0906	6.30878	9.69e-08	8.68e-07	PDHB,ACO2,IDH3G,OGDH,IDH2	cluster 2	6	8	9
NDUFAF3	Q9BU61	NADH dehydrogenase [ubiquinone] 1 alpha subcomplex assembly factor 3 OS=Homo sapiens GN=NDUFAF3 PE=1 SV=1	OGDH(C466) - Parental	0.643697	28.2053	5.18884	4.58e-06	2.03e-05	PDHB,ACO2,IDH3G,OGDH,IDH2	cluster 2	6	8	7
ARL2	P36404	ADP-ribosylation factor-like protein 2 OS=Homo sapiens GN=ARL2 PE=1 SV=4	OGDH(C466) - Parental	0.725633	28.8658	7.3736	2.42e-09	4.42e-08	PDHB,ACO2,IDH3G,OGDH,IDH2	cluster 2	6	8	7
NDUFAF5	Q5TEU4	NADH dehydrogenase [ubiquinone] 1 alpha subcomplex assembly factor 5 OS=Homo sapiens GN=NDUFAF5 PE=1 SV=1	OGDH(C466) - Parental	1.13877	28.8463	6.82094	1.64e-08	2.13e-07	PDHB,ACO2,IDH3G,OGDH,IDH2	cluster 2	6	8	13
COX5B	P10606	Cytochrome c oxidase subunit 5B, mitochondrial OS=Homo sapiens GN=COX5B PE=1 SV=2	OGDH(C466) - Parental	0.47784	27.9031	4.76888	1.88e-05	6.56e-05	PDHB,ACO2,IDH3G,IDH2	cluster 2	6	8	5
MRPL44	Q9H9J2	39S ribosomal protein L44, mitochondrial OS=Homo sapiens GN=MRPL44 PE=1 SV=1	OGDH(C466) - Parental	0.692016	29.8679	5.16937	4.89e-06	2.15e-05	PDHB,ACO2,IDH3G,OGDH,IDH2	cluster 2	6	8	12
ETFB	P38117|P38117-2	Electron transfer flavoprotein subunit beta OS=Homo sapiens GN=ETFB PE=1 SV=3|Isoform 2 of Electron transfer flavoprotein subunit beta OS=Homo sapiens GN=ETFB	OGDH(C466) - Parental	0.769762	28.3732	6.48259	5.3e-08	5.17e-07	PDHB,ACO2,IDH3G,OGDH,IDH2	cluster 2	6	8	13
DHRS2	C9JZP6|Q13268|Q13268-2	Dehydrogenase/reductase SDR family member 2, mitochondrial (Fragment) OS=Homo sapiens GN=DHRS2 PE=1 SV=2|Dehydrogenase/reductase SDR family member 2, mitochondrial OS=Homo sapiens GN=DHRS2 PE=1 SV=4|Isoform 2 of Dehydrogenase/reductase SDR family member 2, mitochondrial OS=Homo sapiens GN=DHRS2	OGDH(C466) - Parental	0.497962	27.842	4.35125	7.39e-05	0.000216684	PDHB,ACO2,IDH3G,IDH2	cluster 2	4	4	3
MRPL20	Q9BYC9	39S ribosomal protein L20, mitochondrial OS=Homo sapiens GN=MRPL20 PE=1 SV=1	OGDH(C466) - Parental	0.73388	28.1757	4.85868	1.39e-05	5.14e-05	PDHB,ACO2,IDH3G,OGDH,IDH2	cluster 2	6	8	8
MRPS28	Q9Y2Q9	28S ribosomal protein S28, mitochondrial OS=Homo sapiens GN=MRPS28 PE=1 SV=1	OGDH(C466) - Parental	1.6338	28.3211	7.73483	6.98e-10	1.59e-08	PDHB,ACO2,IDH3G,OGDH,IDH2,IDH1	cluster 2	6	8	6
MRPL49	Q13405	39S ribosomal protein L49, mitochondrial OS=Homo sapiens GN=MRPL49 PE=1 SV=1	OGDH(C466) - Parental	0.956658	29.0899	5.48918	1.64e-06	8.64e-06	PDHB,ACO2,IDH3G,OGDH,IDH2	cluster 2	6	8	10
SLIRP	A0A087WUN7|G3V2S9|G3V4X6|H0YJ40|Q9GZT3|Q9GZT3-2	Isoform 2 of SRA stem-loop-interacting RNA-binding protein, mitochondrial OS=Homo sapiens GN=SLIRP|SRA stem-loop-interacting RNA-binding protein, mitochondrial (Fragment) OS=Homo sapiens GN=SLIRP PE=1 SV=1|SRA stem-loop-interacting RNA-binding protein, mitochondrial OS=Homo sapiens GN=SLIRP PE=1 SV=1	OGDH(C466) - Parental	0.279543	27.9586	3.32683	0.00172646	0.00365621	PDHB,ACO2,IDH2	cluster 2	6	8	7
MRPS7	J3QLS3|Q9Y2R9	28S ribosomal protein S7, mitochondrial OS=Homo sapiens GN=MRPS7 PE=1 SV=1|28S ribosomal protein S7, mitochondrial OS=Homo sapiens GN=MRPS7 PE=1 SV=2	OGDH(C466) - Parental	0.770514	30.2665	4.86565	1.36e-05	5.05e-05	PDHB,ACO2,IDH3G,OGDH,IDH2	cluster 2	6	8	20
MRPL42	J3KPP0|Q9Y6G3|S4R2Z7|S4R360	39S ribosomal protein L42, mitochondrial OS=Homo sapiens GN=MRPL42 PE=1 SV=1	OGDH(C466) - Parental	0.459537	27.2676	4.36694	7.02e-05	0.000208883	PDHB,ACO2,IDH2	cluster 2	6	8	4
ALDH5A1	C9J8Q5|P51649|P51649-2	Isoform 2 of Succinate-semialdehyde dehydrogenase, mitochondrial OS=Homo sapiens GN=ALDH5A1|Succinate-semialdehyde dehydrogenase, mitochondrial OS=Homo sapiens GN=ALDH5A1 PE=1 SV=1|Succinate-semialdehyde dehydrogenase, mitochondrial OS=Homo sapiens GN=ALDH5A1 PE=1 SV=2	OGDH(C466) - Parental	0.149177	27.6236	1.54484	0.129191	0.172605	PDHB,ACO2,IDH2	cluster 2	4	6	5
NDUFS1	P28331|P28331-2|P28331-4|P28331-5	Isoform 2 of NADH-ubiquinone oxidoreductase 75 kDa subunit, mitochondrial OS=Homo sapiens GN=NDUFS1|Isoform 4 of NADH-ubiquinone oxidoreductase 75 kDa subunit, mitochondrial OS=Homo sapiens GN=NDUFS1|Isoform 5 of NADH-ubiquinone oxidoreductase 75 kDa subunit, mitochondrial OS=Homo sapiens GN=NDUFS1|NADH-ubiquinone oxidoreductase 75 kDa subunit, mitochondrial OS=Homo sapiens GN=NDUFS1 PE=1 SV=3	OGDH(C466) - Parental	0.852424	31.4242	6.0566	2.32e-07	1.77e-06	PDHB,ACO2,IDH3G,OGDH,IDH2	cluster 2	6	8	33
MRPS15	P82914	28S ribosomal protein S15, mitochondrial OS=Homo sapiens GN=MRPS15 PE=1 SV=1	OGDH(C466) - Parental	0.447495	28.2302	4.55021	3.87e-05	0.000123069	PDHB,ACO2,IDH3G,IDH2	cluster 2	6	8	15
ATPAF1	I3L448|Q5TC12	ATP synthase mitochondrial F1 complex assembly factor 1 OS=Homo sapiens GN=ATPAF1 PE=1 SV=1|ATP synthase mitochondrial F1 complex assembly factor 1 OS=Homo sapiens GN=ATPAF1 PE=1 SV=1	OGDH(C466) - Parental	0.598962	28.2872	5.10457	6.09e-06	2.54e-05	PDHB,ACO2,IDH3G,IDH2	cluster 2	6	8	7
MRPL4	K7ES61|Q9BYD3	39S ribosomal protein L4, mitochondrial (Fragment) OS=Homo sapiens GN=MRPL4 PE=1 SV=1|39S ribosomal protein L4, mitochondrial OS=Homo sapiens GN=MRPL4 PE=1 SV=1	OGDH(C466) - Parental	0.634914	28.3323	6.17268	1.55e-07	1.28e-06	PDHB,ACO2,IDH3G,OGDH,IDH2	cluster 2	6	8	11
MRPL17	Q9NRX2	39S ribosomal protein L17, mitochondrial OS=Homo sapiens GN=MRPL17 PE=1 SV=1	OGDH(C466) - Parental	0.701828	28.1299	4.2859	9.12e-05	0.000261189	PDHB,ACO2,IDH3G,OGDH,IDH2	cluster 2	6	8	8
NDUFS6	O75380	NADH dehydrogenase [ubiquinone] iron-sulfur protein 6, mitochondrial OS=Homo sapiens GN=NDUFS6 PE=1 SV=1	OGDH(C466) - Parental	1.73279	28.3139	6.98256	9.35e-09	1.34e-07	PDHB,ACO2,IDH3G,OGDH,IDH2	cluster 2	6	8	7
NOA1	Q8NC60	Nitric oxide-associated protein 1 OS=Homo sapiens GN=NOA1 PE=1 SV=2	OGDH(C466) - Parental	0.39745	29.1001	3.99831	0.000227424	0.000588899	PDHB,ACO2,IDH3G,IDH2	cluster 2	6	8	13
ECHS1	P30084	Enoyl-CoA hydratase, mitochondrial OS=Homo sapiens GN=ECHS1 PE=1 SV=4	OGDH(C466) - Parental	0.397836	27.5517	3.73056	0.000520382	0.00122738	PDHB,ACO2,IDH3G,IDH2	cluster 2	6	8	6
MTERF3	Q96E29|Q96E29-2|Q96E29-3	Transcription termination factor 3, mitochondrial OS=Homo sapiens GN=MTERF3 PE=1 SV=2|Isoform 2 of Transcription termination factor 3, mitochondrial OS=Homo sapiens GN=MTERF3|Isoform 3 of Transcription termination factor 3, mitochondrial OS=Homo sapiens GN=MTERF3	OGDH(C466) - Parental	0.416639	28.5228	3.22185	0.00233275	0.00476064	PDHB,ACO2,IDH3G,IDH2	cluster 2	6	8	11
MRPL34	M0R226|Q9BQ48	39S ribosomal protein L34, mitochondrial OS=Homo sapiens GN=MRPL34 PE=1 SV=1|39S ribosomal protein L34, mitochondrial OS=Homo sapiens GN=MRPL34 PE=1 SV=1	OGDH(C466) - Parental	0.649321	26.7732	3.93549	0.000276754	0.000699328	PDHB,ACO2,IDH3G,OGDH,IDH2	cluster 2	6	8	3
NDUFAF4	Q9P032	NADH dehydrogenase [ubiquinone] 1 alpha subcomplex assembly factor 4 OS=Homo sapiens GN=NDUFAF4 PE=1 SV=1	OGDH(C466) - Parental	1.02159	29.0104	5.63741	9.89e-07	5.87e-06	PDHB,ACO2,IDH3G,OGDH,IDH2	cluster 2	6	8	10
LETM1	O95202	LETM1 and EF-hand domain-containing protein 1, mitochondrial OS=Homo sapiens GN=LETM1 PE=1 SV=1	OGDH(C466) - Parental	0.9605	29.2407	5.77745	6.1e-07	3.96e-06	PDHB,ACO2,IDH3G,OGDH,IDH2	cluster 2	6	8	20
PDK2	D6RDN9|Q15119|Q15119-2	[Pyruvate dehydrogenase (acetyl-transferring)] kinase isozyme 2, mitochondrial (Fragment) OS=Homo sapiens GN=PDK2 PE=1 SV=1|[Pyruvate dehydrogenase (acetyl-transferring)] kinase isozyme 2, mitochondrial OS=Homo sapiens GN=PDK2 PE=1 SV=2|Isoform 2 of [Pyruvate dehydrogenase (acetyl-transferring)] kinase isozyme 2, mitochondrial OS=Homo sapiens GN=PDK2	OGDH(C466) - Parental	0.465555	26.9787	4.43482	5.63e-05	0.000171105	PDHB,ACO2,IDH2	cluster 2	6	8	7
MUT	P22033	Methylmalonyl-CoA mutase, mitochondrial OS=Homo sapiens GN=MUT PE=1 SV=4	OGDH(C466) - Parental	0.423867	27.7673	4.23141	0.000108654	0.000305398	PDHB,ACO2,IDH3G,IDH2	cluster 2	6	8	8
DECR1	Q16698|Q16698-2	2,4-dienoyl-CoA reductase, mitochondrial OS=Homo sapiens GN=DECR1 PE=1 SV=1|Isoform 2 of 2,4-dienoyl-CoA reductase, mitochondrial OS=Homo sapiens GN=DECR1	OGDH(C466) - Parental	0.698292	28.1641	5.26364	3.55e-06	1.63e-05	PDHB,ACO2,IDH3G,OGDH,IDH2	cluster 2	6	8	8
MRPL30	Q8TCC3|Q8TCC3-2|Q8TCC3-3	39S ribosomal protein L30, mitochondrial OS=Homo sapiens GN=MRPL30 PE=1 SV=1|Isoform 2 of 39S ribosomal protein L30, mitochondrial OS=Homo sapiens GN=MRPL30|Isoform 3 of 39S ribosomal protein L30, mitochondrial OS=Homo sapiens GN=MRPL30	OGDH(C466) - Parental	0.823829	27.3163	4.72047	2.2e-05	7.51e-05	PDHB,ACO2,IDH3G,OGDH,IDH2	cluster 2	6	8	5
ATP5J2	G3V325	Protein ATP5J2-PTCD1 OS=Homo sapiens GN=ATP5J2-PTCD1 PE=4 SV=1	OGDH(C466) - Parental	0.460227	28.2589	3.64872	0.000666938	0.00154146	PDHB,ACO2,IDH3G,IDH2	cluster 2	4	5	11
PMPCA	Q10713	Mitochondrial-processing peptidase subunit alpha OS=Homo sapiens GN=PMPCA PE=1 SV=2	OGDH(C466) - Parental	0.497889	26.8669	4.24536	0.000103904	0.00029348	PDHB,ACO2,IDH3G,IDH2	cluster 2	6	8	6
ACOT2|ACOT1	A0A087WT95|A0A087X0W7|G3V4F2|P49753|Q86TX2	Acyl-coenzyme A thioesterase 1 OS=Homo sapiens GN=ACOT1 PE=1 SV=1|Acyl-coenzyme A thioesterase 2, mitochondrial OS=Homo sapiens GN=ACOT2 PE=1 SV=1|Acyl-coenzyme A thioesterase 2, mitochondrial OS=Homo sapiens GN=ACOT2 PE=1 SV=6	OGDH(C466) - Parental	0.624825	27.0602	5.30699	3.06e-06	1.42e-05	PDHB,ACO2,IDH3G,IDH2	cluster 2	6	8	7
DLST	P36957	Dihydrolipoyllysine-residue succinyltransferase component of 2-oxoglutarate dehydrogenase complex, mitochondrial OS=Homo sapiens GN=DLST PE=1 SV=4	OGDH(C466) - Parental	4.26765	31.0608	39.1182	3.92e-37	9.02e-34	PDHB,ACO2,OGDH,IDH2	cluster 2	6	8	22
PPTC7	Q8NI37	Protein phosphatase PTC7 homolog OS=Homo sapiens GN=PPTC7 PE=2 SV=1	OGDH(C466) - Parental	0.428672	25.9833	5.60714	1.1e-06	6.39e-06	PDHB,ACO2,IDH3G,IDH2	cluster 2	6	8	4
MALSU1	Q96EH3	Mitochondrial assembly of ribosomal large subunit protein 1 OS=Homo sapiens GN=MALSU1 PE=1 SV=1	OGDH(C466) - Parental	1.1578	27.0268	5.51424	1.51e-06	8.12e-06	PDHB,ACO2,IDH3G,OGDH,IDH2	cluster 2	6	8	3
NDUFS8	E9PPW7|O00217	NADH dehydrogenase [ubiquinone] iron-sulfur protein 8, mitochondrial (Fragment) OS=Homo sapiens GN=NDUFS8 PE=1 SV=1|NADH dehydrogenase [ubiquinone] iron-sulfur protein 8, mitochondrial OS=Homo sapiens GN=NDUFS8 PE=1 SV=1	OGDH(C466) - Parental	1.01899	28.8594	6.22407	1.3e-07	1.11e-06	PDHB,ACO2,IDH3G,OGDH,IDH2	cluster 2	6	8	6
NDUFA7	O95182	NADH dehydrogenase [ubiquinone] 1 alpha subcomplex subunit 7 OS=Homo sapiens GN=NDUFA7 PE=1 SV=3	OGDH(C466) - Parental	0.721013	29.0724	4.58847	3.41e-05	0.000109906	PDHB,ACO2,IDH3G,OGDH,IDH2	cluster 2	6	8	10
MRPL40	Q9NQ50	39S ribosomal protein L40, mitochondrial OS=Homo sapiens GN=MRPL40 PE=1 SV=1	OGDH(C466) - Parental	1.15678	29.2373	5.96043	3.24e-07	2.36e-06	PDHB,ACO2,IDH3G,OGDH,IDH2	cluster 2	6	8	10
RPL36A	J3KQN4|P83881	60S ribosomal protein L36a OS=Homo sapiens GN=RPL36A PE=1 SV=2|60S ribosomal protein L36a OS=Homo sapiens GN=RPL36A PE=3 SV=1	OGDH(C466) - Parental	0.220787	28.7227	2.841	0.00666314	0.0121735	PDHB,ACO2,IDH2	cluster 2	6	8	8
MRPS21	A0A075B746|P82921	28S ribosomal protein S21, mitochondrial OS=Homo sapiens GN=MRPS21 PE=1 SV=1|28S ribosomal protein S21, mitochondrial OS=Homo sapiens GN=MRPS21 PE=1 SV=2	OGDH(C466) - Parental	0.874179	27.9857	5.06702	6.91e-06	2.82e-05	PDHB,ACO2,IDH3G,OGDH,IDH2	cluster 2	6	8	3
HADHB	P55084|P55084-2	Isoform 2 of Trifunctional enzyme subunit beta, mitochondrial OS=Homo sapiens GN=HADHB|Trifunctional enzyme subunit beta, mitochondrial OS=Homo sapiens GN=HADHB PE=1 SV=3	OGDH(C466) - Parental	0.208477	28.1482	2.40631	0.0201599	0.0333871	PDHB,ACO2,IDH2	cluster 2	6	8	11
DBT	P11182	Lipoamide acyltransferase component of branched-chain alpha-keto acid dehydrogenase complex, mitochondrial OS=Homo sapiens GN=DBT PE=1 SV=3	OGDH(C466) - Parental	0.080972	32.6837	0.83536	0.407803	0.472928	PDHB,ACO2,IDH2	cluster 2	6	8	29
GLS	O94925|O94925-3	Glutaminase kidney isoform, mitochondrial OS=Homo sapiens GN=GLS PE=1 SV=1|Isoform 3 of Glutaminase kidney isoform, mitochondrial OS=Homo sapiens GN=GLS	OGDH(C466) - Parental	0.904764	30.0046	5.04573	7.43e-06	3e-05	PDHB,ACO2,IDH3G,OGDH,IDH2	cluster 2	6	8	23
POLG	P54098	DNA polymerase subunit gamma-1 OS=Homo sapiens GN=POLG PE=1 SV=1	OGDH(C466) - Parental	0.169019	28.8429	1.86201	0.068952	0.0989573	PDHB,ACO2,IDH2	cluster 2	6	8	20
NDUFAF2	Q8N183	Mimitin, mitochondrial OS=Homo sapiens GN=NDUFAF2 PE=1 SV=1	OGDH(C466) - Parental	1.03796	29.0459	5.93845	3.5e-07	2.5e-06	PDHB,ACO2,IDH3G,OGDH,IDH2	cluster 2	6	8	11
MRPL2	C9IY40|Q5T653	39S ribosomal protein L2, mitochondrial OS=Homo sapiens GN=MRPL2 PE=1 SV=1|39S ribosomal protein L2, mitochondrial OS=Homo sapiens GN=MRPL2 PE=1 SV=2	OGDH(C466) - Parental	0.391372	27.9417	3.05487	0.00372734	0.00723468	PDHB,ACO2,IDH3G,IDH2	cluster 2	6	8	9
RPUSD4	Q96CM3|Q96CM3-2	Isoform 2 of RNA pseudouridylate synthase domain-containing protein 4 OS=Homo sapiens GN=RPUSD4|RNA pseudouridylate synthase domain-containing protein 4 OS=Homo sapiens GN=RPUSD4 PE=1 SV=1	OGDH(C466) - Parental	0.623827	24.3512	3.29531	0.00189066	0.00396023	PDHB,ACO2,IDH3G,IDH2	cluster 2	4	6	3
CCT3	P49368	T-complex protein 1 subunit gamma OS=Homo sapiens GN=CCT3 PE=1 SV=4	OGDH(C466) - Parental	-0.31922	31.4124	-2.43705	0.0187062	0.0311589	PDHB	cluster 4	6	8	29
PUS1	F5H1S9|G8JLB3|Q9Y606|Q9Y606-2	Isoform 2 of tRNA pseudouridine synthase A, mitochondrial OS=Homo sapiens GN=PUS1|tRNA pseudouridine synthase (Fragment) OS=Homo sapiens GN=PUS1 PE=1 SV=1|tRNA pseudouridine synthase A, mitochondrial OS=Homo sapiens GN=PUS1 PE=1 SV=3|tRNA pseudouridine synthase OS=Homo sapiens GN=PUS1 PE=1 SV=1	OGDH(C466) - Parental	0.3715	28.1965	3.6027	0.00076597	0.00174927	PDHB,ACO2,IDH3G,IDH2	cluster 2	6	8	10
TRUB2	O95900	Probable tRNA pseudouridine synthase 2 OS=Homo sapiens GN=TRUB2 PE=1 SV=1	OGDH(C466) - Parental	0.285754	28.1542	2.51618	0.0153904	0.026224	PDHB,ACO2,IDH3G,IDH2	cluster 2	6	8	9
VARS2	A0A0A0MTG1|A0A0G2JIA5|A0A0G2JL52|A0A140T8Y0|A0A140TA35|A0A140TA36|A0A140TA40|A0A140TA45|B4E0K6|B7ZL25|Q5ST30|Q5ST30-3|Q5ST30-4	Isoform 3 of Valine--tRNA ligase, mitochondrial OS=Homo sapiens GN=VARS2|Isoform 4 of Valine--tRNA ligase, mitochondrial OS=Homo sapiens GN=VARS2|Valine--tRNA ligase, mitochondrial OS=Homo sapiens GN=VARS2 PE=1 SV=1|Valine--tRNA ligase, mitochondrial OS=Homo sapiens GN=VARS2 PE=1 SV=2|VARS2 protein OS=Homo sapiens GN=VARS2 PE=1 SV=1	OGDH(C466) - Parental	0.468227	27.7389	3.85878	0.000351127	0.00086634	PDHB,ACO2,IDH2	cluster 2	5	7	7
MRPS11	P82912|P82912-2	28S ribosomal protein S11, mitochondrial OS=Homo sapiens GN=MRPS11 PE=1 SV=2|Isoform 2 of 28S ribosomal protein S11, mitochondrial OS=Homo sapiens GN=MRPS11	OGDH(C466) - Parental	0.217266	28.6394	2.05531	0.0455122	0.0689724	PDHB,ACO2,IDH2	cluster 2	6	8	8
TACO1	Q9BSH4	Translational activator of cytochrome c oxidase 1 OS=Homo sapiens GN=TACO1 PE=1 SV=1	OGDH(C466) - Parental	0.544218	27.4712	4.02795	0.00020722	0.000541792	PDHB,ACO2,IDH2	cluster 2	6	8	7
TRMT61B	F8WDR2|Q9BVS5	tRNA (adenine(58)-N(1))-methyltransferase, mitochondrial OS=Homo sapiens GN=TRMT61B PE=1 SV=1|tRNA (adenine(58)-N(1))-methyltransferase, mitochondrial OS=Homo sapiens GN=TRMT61B PE=1 SV=2	OGDH(C466) - Parental	0.341279	26.9716	2.37193	0.0219054	0.0359931	PDHB,ACO2,IDH3G,IDH2	cluster 2	6	8	7
MRPL28	A2IDC6|Q13084	39S ribosomal protein L28, mitochondrial (Fragment) OS=Homo sapiens GN=MRPL28 PE=1 SV=1|39S ribosomal protein L28, mitochondrial OS=Homo sapiens GN=MRPL28 PE=1 SV=4	OGDH(C466) - Parental	1.05056	28.3954	5.17525	4.79e-06	2.12e-05	PDHB,ACO2,IDH3G,OGDH,IDH2	cluster 2	6	8	8
NDUFA5	A0A087X1G1|H7BYD0|Q16718|Q16718-2	Isoform 2 of NADH dehydrogenase [ubiquinone] 1 alpha subcomplex subunit 5 OS=Homo sapiens GN=NDUFA5|NADH dehydrogenase [ubiquinone] 1 alpha subcomplex subunit 5 (Fragment) OS=Homo sapiens GN=NDUFA5 PE=1 SV=1|NADH dehydrogenase [ubiquinone] 1 alpha subcomplex subunit 5 OS=Homo sapiens GN=NDUFA5 PE=1 SV=1|NADH dehydrogenase [ubiquinone] 1 alpha subcomplex subunit 5 OS=Homo sapiens GN=NDUFA5 PE=1 SV=3	OGDH(C466) - Parental	1.76072	29.0885	5.45483	1.85e-06	9.53e-06	PDHB,ACO2,IDH3G,OGDH,IDH2	cluster 2	6	8	6
ECHDC1	Q9NTX5|Q9NTX5-2|Q9NTX5-6	Ethylmalonyl-CoA decarboxylase OS=Homo sapiens GN=ECHDC1 PE=1 SV=2|Isoform 2 of Ethylmalonyl-CoA decarboxylase OS=Homo sapiens GN=ECHDC1|Isoform 6 of Ethylmalonyl-CoA decarboxylase OS=Homo sapiens GN=ECHDC1	OGDH(C466) - Parental	0.50453	29.0718	4.80408	1.67e-05	6.02e-05	PDHB,ACO2,IDH3G,IDH2,IDH1	cluster 2	6	8	11
FAHD2A	Q96GK7	Fumarylacetoacetate hydrolase domain-containing protein 2A OS=Homo sapiens GN=FAHD2A PE=1 SV=1	OGDH(C466) - Parental	0.430447	26.3481	3.93988	0.000272993	0.000690581	PDHB,ACO2,IDH2	cluster 2	4	6	4
GADD45GIP1	Q8TAE8	Growth arrest and DNA damage-inducible proteins-interacting protein 1 OS=Homo sapiens GN=GADD45GIP1 PE=1 SV=1	OGDH(C466) - Parental	0.290796	29.1127	2.53301	0.0147577	0.0252019	PDHB,ACO2,IDH3G,IDH2	cluster 2	6	8	10
MRPL47	Q9HD33|Q9HD33-2	39S ribosomal protein L47, mitochondrial OS=Homo sapiens GN=MRPL47 PE=1 SV=2|Isoform 2 of 39S ribosomal protein L47, mitochondrial OS=Homo sapiens GN=MRPL47	OGDH(C466) - Parental	0.556578	28.5505	3.45626	0.00118361	0.00260734	PDHB,ACO2,IDH3G,IDH2	cluster 2	6	8	8
NNT	Q13423	NAD(P) transhydrogenase, mitochondrial OS=Homo sapiens GN=NNT PE=1 SV=3	OGDH(C466) - Parental	0.000109584	30.5213	0.00174609	0.998614	0.998614	PDHB,ACO2,IDH2	cluster 2	6	8	25
PDPR	A8MT40|Q8NCN5	Pyruvate dehydrogenase phosphatase regulatory subunit, mitochondrial OS=Homo sapiens GN=PDPR PE=1 SV=2	OGDH(C466) - Parental	0.855461	29.8551	5.09742	6.24e-06	2.59e-05	PDHB,ACO2,IDH3G,OGDH,IDH2	cluster 2	6	8	24
NIPSNAP1	Q9BPW8	Protein NipSnap homolog 1 OS=Homo sapiens GN=NIPSNAP1 PE=1 SV=1	OGDH(C466) - Parental	0.387935	27.4643	3.67086	0.000623778	0.00144606	PDHB,ACO2,IDH2	cluster 2	6	8	6
MRPL18	Q9H0U6	39S ribosomal protein L18, mitochondrial OS=Homo sapiens GN=MRPL18 PE=1 SV=1	OGDH(C466) - Parental	0.348241	27.3309	2.53486	0.0146898	0.0251046	PDHB,ACO2,IDH3G,IDH2	cluster 2	6	8	4
ECSIT	K7EPL5|Q9BQ95|Q9BQ95-2|Q9BQ95-4	Evolutionarily conserved-signaling intermediate in Toll pathway, mitochondrial (Fragment) OS=Homo sapiens GN=ECSIT PE=1 SV=1|Evolutionarily conserved signaling intermediate in Toll pathway, mitochondrial OS=Homo sapiens GN=ECSIT PE=1 SV=1|Isoform 2 of Evolutionarily conserved signaling intermediate in Toll pathway, mitochondrial OS=Homo sapiens GN=ECSIT|Isoform 4 of Evolutionarily conserved signaling intermediate in Toll pathway, mitochondrial OS=Homo sapiens GN=ECSIT	OGDH(C466) - Parental	0.418748	25.6995	3.3466	0.00163042	0.00346878	PDHB,ACO2,IDH3G,IDH2	cluster 2	4	6	3
ACADVL	P49748|P49748-2|P49748-3	Isoform 2 of Very long-chain specific acyl-CoA dehydrogenase, mitochondrial OS=Homo sapiens GN=ACADVL|Isoform 3 of Very long-chain specific acyl-CoA dehydrogenase, mitochondrial OS=Homo sapiens GN=ACADVL|Very long-chain specific acyl-CoA dehydrogenase, mitochondrial OS=Homo sapiens GN=ACADVL PE=1 SV=1	OGDH(C466) - Parental	0.395519	27.3264	3.43193	0.0012713	0.00278067	PDHB,ACO2,IDH2	cluster 2	6	8	12
FECH	P22830|P22830-2	Ferrochelatase, mitochondrial OS=Homo sapiens GN=FECH PE=1 SV=2|Isoform 2 of Ferrochelatase, mitochondrial OS=Homo sapiens GN=FECH	OGDH(C466) - Parental	0.115958	27.7919	1.16946	0.248203	0.30669	PDHB,ACO2,IDH2	cluster 2	6	8	9
TFB2M	Q9H5Q4	Dimethyladenosine transferase 2, mitochondrial OS=Homo sapiens GN=TFB2M PE=1 SV=1	OGDH(C466) - Parental	0.482714	28.665	3.8383	0.000374035	0.000911142	PDHB,ACO2,IDH3G,IDH2	cluster 2	6	8	9
SUCLG2	Q96I99|Q96I99-2	Isoform 2 of Succinyl-CoA ligase [GDP-forming] subunit beta, mitochondrial OS=Homo sapiens GN=SUCLG2|Succinyl-CoA ligase [GDP-forming] subunit beta, mitochondrial OS=Homo sapiens GN=SUCLG2 PE=1 SV=2	OGDH(C466) - Parental	0.236278	27.0052	2.42344	0.0193376	0.0321177	PDHB,ACO2,IDH2	cluster 2	5	7	6
HARS2	B4DQ67|P49590|P49590-2	Isoform 2 of Probable histidine--tRNA ligase, mitochondrial OS=Homo sapiens GN=HARS2|Probable histidine--tRNA ligase, mitochondrial OS=Homo sapiens GN=HARS2 PE=1 SV=1	OGDH(C466) - Parental	0.31314	27.2176	2.72838	0.00896424	0.0160091	PDHB,ACO2,IDH3G,IDH2	cluster 2	6	8	6
HCG_1984214	I3L0E3	HCG1984214, isoform CRA_a OS=Homo sapiens GN=hCG_1984214 PE=3 SV=1	OGDH(C466) - Parental	0.585126	28.4669	3.20007	0.00248161	0.00503319	PDHB,ACO2,IDH3G,OGDH,IDH2	cluster 2	4	4	4
MRPS16	Q9Y3D3	28S ribosomal protein S16, mitochondrial OS=Homo sapiens GN=MRPS16 PE=1 SV=1	OGDH(C466) - Parental	0.660263	28.0276	3.4702	0.00113597	0.002512	PDHB,ACO2,IDH3G,OGDH,IDH2	cluster 2	6	8	4
DDX28	Q9NUL7	Probable ATP-dependent RNA helicase DDX28 OS=Homo sapiens GN=DDX28 PE=1 SV=2	OGDH(C466) - Parental	0.177722	28.6281	2.20365	0.0325579	0.0511244	PDHB,ACO2,IDH2	cluster 2	6	8	12
NDUFAF7	C9JS27|Q7L592|Q7L592-2	Isoform 2 of NADH dehydrogenase [ubiquinone] complex I, assembly factor 7 OS=Homo sapiens GN=NDUFAF7|NADH dehydrogenase [ubiquinone] complex I, assembly factor 7 (Fragment) OS=Homo sapiens GN=NDUFAF7 PE=1 SV=7|NADH dehydrogenase [ubiquinone] complex I, assembly factor 7 OS=Homo sapiens GN=NDUFAF7 PE=1 SV=1	OGDH(C466) - Parental	0.339843	26.781	2.55009	0.0141403	0.0242918	PDHB,ACO2,IDH2	cluster 2	5	6	3
ECH1	Q13011	Delta(3,5)-Delta(2,4)-dienoyl-CoA isomerase, mitochondrial OS=Homo sapiens GN=ECH1 PE=1 SV=2	OGDH(C466) - Parental	0.626528	29.8495	4.82145	1.58e-05	5.7e-05	PDHB,ACO2,IDH3G,OGDH,IDH2	cluster 2	6	8	11
MRPL13	Q9BYD1	39S ribosomal protein L13, mitochondrial OS=Homo sapiens GN=MRPL13 PE=1 SV=1	OGDH(C466) - Parental	0.420155	29.3122	3.212	0.00239899	0.00488714	PDHB,ACO2,IDH3G,IDH2	cluster 2	6	8	14
COX4I1	P13073	Cytochrome c oxidase subunit 4 isoform 1, mitochondrial OS=Homo sapiens GN=COX4I1 PE=1 SV=1	OGDH(C466) - Parental	0.515304	28.0415	4.04102	0.000198877	0.000524415	PDHB,ACO2,IDH3G,IDH2	cluster 2	6	8	6
BCS1L	Q9Y276	Mitochondrial chaperone BCS1 OS=Homo sapiens GN=BCS1L PE=1 SV=1	OGDH(C466) - Parental	0.694241	29.3095	6.73532	2.2e-08	2.7e-07	PDHB,ACO2,IDH3G,OGDH,IDH2	cluster 2	6	8	16
MRPL38	Q96DV4	39S ribosomal protein L38, mitochondrial OS=Homo sapiens GN=MRPL38 PE=1 SV=2	OGDH(C466) - Parental	0.442005	29.5338	3.0443	0.00383791	0.0074305	PDHB,ACO2,IDH3G,IDH2	cluster 2	6	8	15
NGRN	Q9NPE2	Neugrin OS=Homo sapiens GN=NGRN PE=1 SV=2	OGDH(C466) - Parental	0.413305	27.415	2.76341	0.00817995	0.0146653	PDHB,ACO2,IDH3G,IDH2	cluster 2	6	8	6
MRM3	Q9HC36	rRNA methyltransferase 3, mitochondrial OS=Homo sapiens GN=MRM3 PE=1 SV=2	OGDH(C466) - Parental	0.116143	28.3086	0.969116	0.337521	0.401122	PDHB,ACO2,IDH2	cluster 2	6	8	11
NDUFA2	O43678	NADH dehydrogenase [ubiquinone] 1 alpha subcomplex subunit 2 OS=Homo sapiens GN=NDUFA2 PE=1 SV=3	OGDH(C466) - Parental	1.26703	28.097	5.35428	2.61e-06	1.26e-05	PDHB,ACO2,IDH3G,OGDH,IDH2	cluster 2	6	8	6
ECI2	A0A0C4DGA2|O75521|O75521-2	Enoyl-CoA delta isomerase 2, mitochondrial OS=Homo sapiens GN=ECI2 PE=1 SV=1|Enoyl-CoA delta isomerase 2, mitochondrial OS=Homo sapiens GN=ECI2 PE=1 SV=4|Isoform 2 of Enoyl-CoA delta isomerase 2, mitochondrial OS=Homo sapiens GN=ECI2	OGDH(C466) - Parental	0.635262	28.1864	4.44469	5.46e-05	0.000166595	PDHB,ACO2,IDH3G,OGDH,IDH2	cluster 2	6	8	6
ALAS1	P13196	5-aminolevulinate synthase, nonspecific, mitochondrial OS=Homo sapiens GN=ALAS1 PE=1 SV=2	OGDH(C466) - Parental	0.138048	28.5514	1.47051	0.148186	0.195151	PDHB,ACO2,IDH2	cluster 2	6	8	13
SUPV3L1	Q8IYB8	ATP-dependent RNA helicase SUPV3L1, mitochondrial OS=Homo sapiens GN=SUPV3L1 PE=1 SV=1	OGDH(C466) - Parental	0.427802	29.2269	2.93432	0.00518562	0.00972092	PDHB,ACO2,IDH3G,IDH2	cluster 2	6	8	18
PNPLA8	A0A0C4DG51|Q9NP80|Q9NP80-2|Q9NP80-3	Calcium-independent phospholipase A2-gamma (Fragment) OS=Homo sapiens GN=PNPLA8 PE=1 SV=1|Calcium-independent phospholipase A2-gamma OS=Homo sapiens GN=PNPLA8 PE=1 SV=1|Isoform 2 of Calcium-independent phospholipase A2-gamma OS=Homo sapiens GN=PNPLA8|Isoform 3 of Calcium-independent phospholipase A2-gamma OS=Homo sapiens GN=PNPLA8	OGDH(C466) - Parental	0.500216	27.1958	3.47029	0.00113569	0.002512	PDHB,ACO2,IDH3G,IDH2	cluster 2	6	8	8
PEO1	Q96RR1|Q96RR1-2	Isoform 2 of Twinkle protein, mitochondrial OS=Homo sapiens GN=PEO1|Twinkle protein, mitochondrial OS=Homo sapiens GN=PEO1 PE=1 SV=1	OGDH(C466) - Parental	0.156681	27.1566	1.22288	0.22756	0.284497	PDHB,ACO2,IDH2	cluster 2	6	8	7
WBSCR16	Q96I51|Q96I51-3	Williams-Beuren syndrome chromosomal region 16 protein OS=Homo sapiens GN=WBSCR16 PE=1 SV=2|Isoform 3 of Williams-Beuren syndrome chromosomal region 16 protein OS=Homo sapiens GN=WBSCR16	OGDH(C466) - Parental	-0.00805552	28.1932	-0.0877278	0.930471	0.942757	PDHB,ACO2,IDH2	cluster 2	6	8	8
LARS2	E9PHM2|Q15031	Probable leucine--tRNA ligase, mitochondrial OS=Homo sapiens GN=LARS2 PE=1 SV=1|Probable leucine--tRNA ligase, mitochondrial OS=Homo sapiens GN=LARS2 PE=1 SV=2	OGDH(C466) - Parental	-0.212589	29.3134	-2.29769	0.0261451	0.0420587	PDHB,ACO2,IDH2	cluster 2	6	8	13
ALDH1L2	Q3SY69	Mitochondrial 10-formyltetrahydrofolate dehydrogenase OS=Homo sapiens GN=ALDH1L2 PE=1 SV=2	OGDH(C466) - Parental	0.229513	30.5548	2.46587	0.01743	0.0293114	PDHB,ACO2,IDH2	cluster 2	6	8	29
MRPL16	Q9NX20	39S ribosomal protein L16, mitochondrial OS=Homo sapiens GN=MRPL16 PE=1 SV=1	OGDH(C466) - Parental	0.310555	28.0967	2.65504	0.0108354	0.0191428	PDHB,ACO2,IDH3G,IDH2	cluster 2	6	8	10
MRPL10	Q7Z7H8|Q7Z7H8-2	39S ribosomal protein L10, mitochondrial OS=Homo sapiens GN=MRPL10 PE=1 SV=3|Isoform 2 of 39S ribosomal protein L10, mitochondrial OS=Homo sapiens GN=MRPL10	OGDH(C466) - Parental	0.938072	27.342	4.01505	0.00021579	0.000562569	PDHB,ACO2,IDH3G,OGDH,IDH2,IDH1	cluster 2	6	8	3
FASTKD2	Q9NYY8	FAST kinase domain-containing protein 2, mitochondrial OS=Homo sapiens GN=FASTKD2 PE=1 SV=1	OGDH(C466) - Parental	0.153833	29.8552	1.55576	0.126572	0.169696	PDHB,ACO2,IDH2	cluster 2	6	8	16
MRPS18B	Q9Y676	28S ribosomal protein S18b, mitochondrial OS=Homo sapiens GN=MRPS18B PE=1 SV=1	OGDH(C466) - Parental	0.594381	28.3812	3.2986	0.00187288	0.00393147	PDHB,ACO2,IDH3G,OGDH,IDH2	cluster 2	6	8	8
STOML2	A0A087WYB4|Q9UJZ1|Q9UJZ1-2	Isoform 2 of Stomatin-like protein 2, mitochondrial OS=Homo sapiens GN=STOML2|Stomatin-like protein 2, mitochondrial OS=Homo sapiens GN=STOML2 PE=1 SV=1	OGDH(C466) - Parental	0.31812	26.7893	2.67595	0.0102682	0.0181967	PDHB,ACO2,IDH2	cluster 2	5	7	5
GATB	D6REA0|O75879	Glutamyl-tRNA(Gln) amidotransferase subunit B, mitochondrial OS=Homo sapiens GN=GATB PE=1 SV=1|Glutamyl-tRNA(Gln) amidotransferase subunit B, mitochondrial OS=Homo sapiens GN=GATB PE=1 SV=1	OGDH(C466) - Parental	0.260324	27.1611	2.32151	0.0247112	0.0400036	PDHB,ACO2,IDH2	cluster 2	5	7	5
POLDIP2	B4DEM9|Q9Y2S7	Polymerase delta-interacting protein 2 OS=Homo sapiens GN=POLDIP2 PE=1 SV=1|Polymerase delta-interacting protein 2 OS=Homo sapiens GN=POLDIP2 PE=1 SV=1	OGDH(C466) - Parental	0.285351	27.0127	2.32434	0.0245454	0.0398523	PDHB,ACO2,IDH2	cluster 2	6	8	7
RARS2	Q5T160	Probable arginine--tRNA ligase, mitochondrial OS=Homo sapiens GN=RARS2 PE=1 SV=1	OGDH(C466) - Parental	0.417333	28.4298	4.17087	0.000131826	0.00036518	PDHB,ACO2,IDH2	cluster 2	6	8	11
RPL37	D6RG19|P61927	60S ribosomal protein L37 OS=Homo sapiens GN=RPL37 PE=1 SV=2|Ribosomal protein L37 OS=Homo sapiens GN=RPL37 PE=1 SV=1	OGDH(C466) - Parental	0.234853	28.7419	2.11114	0.0401866	0.0619207	PDHB,ACO2,IDH2	cluster 2	6	8	7
MRPS36	D6R941|P82909	28S ribosomal protein S36, mitochondrial OS=Homo sapiens GN=MRPS36 PE=1 SV=1|28S ribosomal protein S36, mitochondrial OS=Homo sapiens GN=MRPS36 PE=1 SV=2	OGDH(C466) - Parental	4.03677	29.421	27.6654	1.89e-30	2.18e-27	PDHB,ACO2,OGDH,IDH2	cluster 2	6	8	8
TFAM	H7BYN3|Q00059|Q00059-2	Isoform 2 of Transcription factor A, mitochondrial OS=Homo sapiens GN=TFAM|Transcription factor A, mitochondrial (Fragment) OS=Homo sapiens GN=TFAM PE=1 SV=1|Transcription factor A, mitochondrial OS=Homo sapiens GN=TFAM PE=1 SV=1	OGDH(C466) - Parental	0.0495033	26.5202	0.408709	0.684637	0.735776	PDHB,ACO2,IDH2	cluster 2	5	7	3
FPGS	Q05932|Q05932-2|Q05932-3|Q05932-4	Folylpolyglutamate synthase, mitochondrial OS=Homo sapiens GN=FPGS PE=1 SV=3|Isoform 2 of Folylpolyglutamate synthase, mitochondrial OS=Homo sapiens GN=FPGS|Isoform 3 of Folylpolyglutamate synthase, mitochondrial OS=Homo sapiens GN=FPGS|Isoform 4 of Folylpolyglutamate synthase, mitochondrial OS=Homo sapiens GN=FPGS	OGDH(C466) - Parental	0.537426	26.83	5.38555	2.34e-06	1.16e-05	PDHB,ACO2,IDH3G,IDH2	cluster 2	6	8	6
MRPS33	C9JBY7|Q9Y291	28S ribosomal protein S33, mitochondrial OS=Homo sapiens GN=MRPS33 PE=1 SV=1	OGDH(C466) - Parental	0.953492	26.9039	4.00533	0.000222474	0.00057738	PDHB,ACO2,IDH3G,OGDH,IDH2	cluster 2	6	8	4
MRPL46	Q9H2W6	39S ribosomal protein L46, mitochondrial OS=Homo sapiens GN=MRPL46 PE=1 SV=1	OGDH(C466) - Parental	0.835334	28.924	3.61725	0.000733222	0.00168115	PDHB,ACO2,IDH3G,OGDH,IDH2	cluster 2	6	8	9
MRPS24	Q96EL2	28S ribosomal protein S24, mitochondrial OS=Homo sapiens GN=MRPS24 PE=1 SV=1	OGDH(C466) - Parental	0.324695	26.8316	2.04123	0.0469481	0.0706832	PDHB,ACO2,IDH2	cluster 2	5	7	3
TARS2	Q9BW92	Threonine--tRNA ligase, mitochondrial OS=Homo sapiens GN=TARS2 PE=1 SV=1	OGDH(C466) - Parental	0.165438	28.498	1.99066	0.0524375	0.0776277	PDHB,ACO2,IDH2	cluster 2	6	8	10
MRRF	Q96E11|Q96E11-2|Q96E11-3|Q96E11-4|Q96E11-5|Q96E11-6|Q96E11-7|X6RDS5	Isoform 2 of Ribosome-recycling factor, mitochondrial OS=Homo sapiens GN=MRRF|Isoform 3 of Ribosome-recycling factor, mitochondrial OS=Homo sapiens GN=MRRF|Isoform 4 of Ribosome-recycling factor, mitochondrial OS=Homo sapiens GN=MRRF|Isoform 5 of Ribosome-recycling factor, mitochondrial OS=Homo sapiens GN=MRRF|Isoform 6 of Ribosome-recycling factor, mitochondrial OS=Homo sapiens GN=MRRF|Isoform 7 of Ribosome-recycling factor, mitochondrial OS=Homo sapiens GN=MRRF|Ribosome-recycling factor, mitochondrial (Fragment) OS=Homo sapiens GN=MRRF PE=1 SV=1|Ribosome-recycling factor, mitochondrial OS=Homo sapiens GN=MRRF PE=1 SV=1	OGDH(C466) - Parental	0.831158	27.0189	3.19683	0.00250446	0.00505726	PDHB,ACO2,IDH3G,OGDH,IDH2	cluster 2	6	8	5
CYC1	P08574	Cytochrome c1, heme protein, mitochondrial OS=Homo sapiens GN=CYC1 PE=1 SV=3	OGDH(C466) - Parental	0.731047	24.4139	4.14032	0.00014528	0.000397664	PDHB,ACO2,IDH3G,IDH2	cluster 2	4	6	4
RPUSD3	Q6P087|Q6P087-2	RNA pseudouridylate synthase domain-containing protein 3 OS=Homo sapiens GN=RPUSD3 PE=1 SV=3|Isoform 2 of RNA pseudouridylate synthase domain-containing protein 3 OS=Homo sapiens GN=RPUSD3	OGDH(C466) - Parental	0.283865	27.7241	2.62928	0.0115735	0.020322	PDHB,ACO2,IDH2	cluster 2	6	8	7
MRPL27	D6RAN8|H7C5U8|Q9P0M9	39S ribosomal protein L27, mitochondrial (Fragment) OS=Homo sapiens GN=MRPL27 PE=1 SV=1|39S ribosomal protein L27, mitochondrial OS=Homo sapiens GN=MRPL27 PE=1 SV=1	OGDH(C466) - Parental	0.307151	27.5713	1.8665	0.0683099	0.0982195	PDHB,ACO2,IDH2	cluster 2	6	8	8
MRPL53	Q96EL3	39S ribosomal protein L53, mitochondrial OS=Homo sapiens GN=MRPL53 PE=1 SV=1	OGDH(C466) - Parental	1.07531	27.5532	3.84598	0.000365276	0.000896446	PDHB,ACO2,IDH3G,OGDH,IDH2	cluster 2	5	6	2
MRPL57	Q9BQC6	Ribosomal protein 63, mitochondrial OS=Homo sapiens GN=MRPL57 PE=1 SV=1	OGDH(C466) - Parental	0.642404	27.686	2.9016	0.00566491	0.0105081	PDHB,ACO2,IDH3G,OGDH,IDH2	cluster 2	6	8	3
ABHD10	Q9NUJ1|Q9NUJ1-2	Isoform 2 of Mycophenolic acid acyl-glucuronide esterase, mitochondrial OS=Homo sapiens GN=ABHD10|Mycophenolic acid acyl-glucuronide esterase, mitochondrial OS=Homo sapiens GN=ABHD10 PE=1 SV=1	OGDH(C466) - Parental	0.80444	26.0454	4.03391	0.000203374	0.000533827	PDHB,ACO2,IDH3G,OGDH,IDH2	cluster 2	6	8	3
PDE12	F6T1Q0|Q6L8Q7|Q6L8Q7-2	2',5'-phosphodiesterase 12 OS=Homo sapiens GN=PDE12 PE=1 SV=1|2',5'-phosphodiesterase 12 OS=Homo sapiens GN=PDE12 PE=1 SV=2|Isoform 2 of 2',5'-phosphodiesterase 12 OS=Homo sapiens GN=PDE12	OGDH(C466) - Parental	0.440154	28.5171	3.61726	0.000733187	0.00168115	PDHB,ACO2,IDH2	cluster 2	6	8	10
COX5A	H3BNX8|H3BRM5|H3BV69|P20674	Cytochrome c oxidase subunit 5A, mitochondrial OS=Homo sapiens GN=COX5A PE=1 SV=1|Cytochrome c oxidase subunit 5A, mitochondrial OS=Homo sapiens GN=COX5A PE=1 SV=2	OGDH(C466) - Parental	0.983335	27.7535	4.79618	1.71e-05	6.11e-05	PDHB,ACO2,IDH3G,OGDH,IDH2	cluster 2	6	8	6
FASTKD5	Q7L8L6	FAST kinase domain-containing protein 5, mitochondrial OS=Homo sapiens GN=FASTKD5 PE=1 SV=1	OGDH(C466) - Parental	0.194524	28.5064	1.73324	0.0897066	0.125078	PDHB,ACO2,IDH2	cluster 2	6	8	10
GUF1	Q8N442	Translation factor GUF1, mitochondrial OS=Homo sapiens GN=GUF1 PE=1 SV=1	OGDH(C466) - Parental	0.204263	28.3553	2.37209	0.0218967	0.0359931	PDHB,ACO2,IDH2	cluster 2	6	8	9
NT5DC2	Q9H857|Q9H857-2	5'-nucleotidase domain-containing protein 2 OS=Homo sapiens GN=NT5DC2 PE=1 SV=1|Isoform 2 of 5'-nucleotidase domain-containing protein 2 OS=Homo sapiens GN=NT5DC2	OGDH(C466) - Parental	0.169934	30.1609	1.35177	0.183015	0.234707	PDHB,ACO2,IDH2	cluster 2	6	8	19
MRPL55	Q7Z7F7|Q7Z7F7-2|X6R631	39S ribosomal protein L55, mitochondrial OS=Homo sapiens GN=MRPL55 PE=1 SV=1|39S ribosomal protein L55, mitochondrial OS=Homo sapiens GN=MRPL55 PE=1 SV=2|Isoform 2 of 39S ribosomal protein L55, mitochondrial OS=Homo sapiens GN=MRPL55	OGDH(C466) - Parental	0.300607	27.0917	1.9525	0.0569381	0.083485	PDHB,ACO2,IDH2	cluster 2	6	8	3
CDK5RAP1	Q96SZ6|Q96SZ6-2|Q96SZ6-3|Q96SZ6-6	CDK5 regulatory subunit-associated protein 1 OS=Homo sapiens GN=CDK5RAP1 PE=1 SV=2|Isoform 2 of CDK5 regulatory subunit-associated protein 1 OS=Homo sapiens GN=CDK5RAP1|Isoform 3 of CDK5 regulatory subunit-associated protein 1 OS=Homo sapiens GN=CDK5RAP1|Isoform 6 of CDK5 regulatory subunit-associated protein 1 OS=Homo sapiens GN=CDK5RAP1	OGDH(C466) - Parental	0.0616415	28.1224	0.498816	0.62027	0.675112	PDHB,ACO2,IDH2	cluster 2	6	8	10
SLC30A9	Q6PML9	Zinc transporter 9 OS=Homo sapiens GN=SLC30A9 PE=1 SV=1	OGDH(C466) - Parental	0.361884	26.5287	3.05777	0.00369751	0.0071889	PDHB,ACO2,IDH2	cluster 2	6	8	4
MRS2	A0A0A0MQX2|Q9HD23|Q9HD23-2|Q9HD23-4	Isoform 2 of Magnesium transporter MRS2 homolog, mitochondrial OS=Homo sapiens GN=MRS2|Isoform 4 of Magnesium transporter MRS2 homolog, mitochondrial OS=Homo sapiens GN=MRS2|Magnesium transporter MRS2 homolog, mitochondrial OS=Homo sapiens GN=MRS2 PE=1 SV=1	OGDH(C466) - Parental	0.246285	26.9643	2.44231	0.0184674	0.0308953	PDHB,ACO2,IDH2	cluster 2	5	7	5
ACADL	P28330	Long-chain specific acyl-CoA dehydrogenase, mitochondrial OS=Homo sapiens GN=ACADL PE=1 SV=2	OGDH(C466) - Parental	1.39772	25.8557	9.96147	4.26e-13	2.65e-11	PDHB,ACO2,OGDH,IDH2	cluster 2	5	7	3
IBA57	Q5T440	Putative transferase CAF17, mitochondrial OS=Homo sapiens GN=IBA57 PE=1 SV=1	OGDH(C466) - Parental	0.344495	25.955	2.86487	0.00625192	0.0114677	PDHB,ACO2,IDH2	cluster 2	6	8	5
FASTKD1	Q53R41|Q53R41-2	FAST kinase domain-containing protein 1, mitochondrial OS=Homo sapiens GN=FASTKD1 PE=1 SV=1|Isoform 2 of FAST kinase domain-containing protein 1, mitochondrial OS=Homo sapiens GN=FASTKD1	OGDH(C466) - Parental	0.188601	26.7026	1.53615	0.131305	0.175327	PDHB,ACO2,IDH2	cluster 2	6	8	6
WARS2	Q9UGM6	Tryptophan--tRNA ligase, mitochondrial OS=Homo sapiens GN=WARS2 PE=1 SV=1	OGDH(C466) - Parental	0.979022	27.0405	3.056	0.00371566	0.0072181	PDHB,ACO2,IDH3G,OGDH,IDH2	cluster 2	5	7	5
GTPBP6	H0Y2S1|O43824	Putative GTP-binding protein 6 OS=Homo sapiens GN=GTPBP6 PE=1 SV=2|Putative GTP-binding protein 6 OS=Homo sapiens GN=GTPBP6 PE=2 SV=3	OGDH(C466) - Parental	-0.0251151	28.1582	-0.206411	0.837374	0.865964	PDHB	cluster 2	6	8	8
UQCRFS1	P47985	Cytochrome b-c1 complex subunit Rieske, mitochondrial OS=Homo sapiens GN=UQCRFS1 PE=1 SV=2	OGDH(C466) - Parental	0.0430545	27.2667	0.397796	0.692608	0.742264	PDHB,ACO2,IDH2	cluster 2	5	7	5
EARS2	H3BTB7|Q5JPH6|Q5JPH6-2	Probable glutamate--tRNA ligase, mitochondrial OS=Homo sapiens GN=EARS2 PE=1 SV=1|Probable glutamate--tRNA ligase, mitochondrial OS=Homo sapiens GN=EARS2 PE=1 SV=2|Isoform 2 of Probable glutamate--tRNA ligase, mitochondrial OS=Homo sapiens GN=EARS2	OGDH(C466) - Parental	0.306985	27.5797	3.13925	0.00294611	0.00583141	PDHB,ACO2,IDH2	cluster 2	6	8	6
NADK2	Q4G0N4|Q4G0N4-2	NAD kinase 2, mitochondrial OS=Homo sapiens GN=NADK2 PE=1 SV=2|Isoform 2 of NAD kinase 2, mitochondrial OS=Homo sapiens GN=NADK2	OGDH(C466) - Parental	0.299849	26.2403	1.84223	0.0718474	0.102728	PDHB,ACO2,IDH3G,IDH2	cluster 2	5	7	5
GSTK1	E9PFN5|Q9Y2Q3|Q9Y2Q3-2|Q9Y2Q3-3|Q9Y2Q3-4	Glutathione S-transferase kappa 1 OS=Homo sapiens GN=GSTK1 PE=1 SV=1|Glutathione S-transferase kappa 1 OS=Homo sapiens GN=GSTK1 PE=1 SV=3|Isoform 2 of Glutathione S-transferase kappa 1 OS=Homo sapiens GN=GSTK1|Isoform 3 of Glutathione S-transferase kappa 1 OS=Homo sapiens GN=GSTK1|Isoform 4 of Glutathione S-transferase kappa 1 OS=Homo sapiens GN=GSTK1	OGDH(C466) - Parental	0.402549	27.4349	1.98286	0.0533312	0.0786977	PDHB,ACO2,IDH2	cluster 2	5	7	6
MRPL23	Q16540	39S ribosomal protein L23, mitochondrial OS=Homo sapiens GN=MRPL23 PE=1 SV=1	OGDH(C466) - Parental	0.870154	27.7701	3.29676	0.00188278	0.00394733	PDHB,ACO2,IDH3G,OGDH,IDH2	cluster 2	6	8	6
NDUFB10	H3BPJ9|O96000|O96000-2	Isoform 2 of NADH dehydrogenase [ubiquinone] 1 beta subcomplex subunit 10 OS=Homo sapiens GN=NDUFB10|NADH dehydrogenase [ubiquinone] 1 beta subcomplex subunit 10 OS=Homo sapiens GN=NDUFB10 PE=1 SV=1|NADH dehydrogenase [ubiquinone] 1 beta subcomplex subunit 10 OS=Homo sapiens GN=NDUFB10 PE=1 SV=3	OGDH(C466) - Parental	0.13535	26.2659	1.45198	0.153248	0.201242	PDHB,ACO2,IDH2	cluster 2	6	8	3
ALDH6A1	Q02252|Q02252-2	Isoform 2 of Methylmalonate-semialdehyde dehydrogenase [acylating], mitochondrial OS=Homo sapiens GN=ALDH6A1|Methylmalonate-semialdehyde dehydrogenase [acylating], mitochondrial OS=Homo sapiens GN=ALDH6A1 PE=1 SV=2	OGDH(C466) - Parental	0.122162	27.2157	1.09143	0.28073	0.342469	PDHB,ACO2,IDH2	cluster 2	6	8	6
IDE	P14735	Insulin-degrading enzyme OS=Homo sapiens GN=IDE PE=1 SV=4	OGDH(C466) - Parental	0.11806	26.6976	0.911283	0.366864	0.431099	PDHB,ACO2,IDH2	cluster 2	6	8	6
TRMT1	Q9NXH9|Q9NXH9-2	tRNA (guanine(26)-N(2))-dimethyltransferase OS=Homo sapiens GN=TRMT1 PE=1 SV=1|Isoform 2 of tRNA (guanine(26)-N(2))-dimethyltransferase OS=Homo sapiens GN=TRMT1	OGDH(C466) - Parental	0.292286	26.8916	3.10146	0.00327472	0.0064102	PDHB,ACO2,IDH2	cluster 2	5	7	6
ACADSB	P45954|P45954-2	Short/branched chain specific acyl-CoA dehydrogenase, mitochondrial OS=Homo sapiens GN=ACADSB PE=1 SV=1|Isoform 2 of Short/branched chain specific acyl-CoA dehydrogenase, mitochondrial OS=Homo sapiens GN=ACADSB	OGDH(C466) - Parental	0.336079	27.4142	2.05133	0.0459147	0.0694452	PDHB,ACO2,IDH3G,IDH2	cluster 2	4	5	3
TBRG4	Q969Z0	Protein TBRG4 OS=Homo sapiens GN=TBRG4 PE=1 SV=1	OGDH(C466) - Parental	-0.0823087	28.5597	-0.923542	0.360511	0.424973	PDHB,ACO2,IDH2	cluster 2	6	8	13
MRPL24	Q96A35	39S ribosomal protein L24, mitochondrial OS=Homo sapiens GN=MRPL24 PE=1 SV=1	OGDH(C466) - Parental	0.20462	28.7276	1.24135	0.220727	0.277658	PDHB,ACO2,IDH2	cluster 2	6	8	11
SPRYD4	Q8WW59	SPRY domain-containing protein 4 OS=Homo sapiens GN=SPRYD4 PE=1 SV=2	OGDH(C466) - Parental	0.363767	26.3143	1.99265	0.0522111	0.077468	PDHB,ACO2,IDH3G,IDH2	cluster 2	5	7	4
MTHFD2	P13995|P13995-2	Bifunctional methylenetetrahydrofolate dehydrogenase/cyclohydrolase, mitochondrial OS=Homo sapiens GN=MTHFD2 PE=1 SV=2|Isoform 2 of Bifunctional methylenetetrahydrofolate dehydrogenase/cyclohydrolase, mitochondrial OS=Homo sapiens GN=MTHFD2	OGDH(C466) - Parental	0.168829	27.4503	1.46296	0.150232	0.197732	PDHB,ACO2,IDH2	cluster 2	6	8	5
FARS2	O95363	Phenylalanine--tRNA ligase, mitochondrial OS=Homo sapiens GN=FARS2 PE=1 SV=1	OGDH(C466) - Parental	0.283899	27.917	1.21289	0.231323	0.288934	PDHB,ACO2,IDH2	cluster 2	4	6	7
OXA1L	J3KNA0|Q15070|Q15070-2|S4R3Q9	Mitochondrial inner membrane protein OXA1L OS=Homo sapiens GN=OXA1L PE=1 SV=1|Mitochondrial inner membrane protein OXA1L OS=Homo sapiens GN=OXA1L PE=1 SV=3|Isoform 2 of Mitochondrial inner membrane protein OXA1L OS=Homo sapiens GN=OXA1L|Mitochondrial inner membrane protein OXA1L OS=Homo sapiens GN=OXA1L PE=1 SV=1	OGDH(C466) - Parental	0.0675381	29.1373	0.63646	0.52761	0.593046	PDHB,ACO2,IDH2	cluster 2	6	8	8
MTHFD1L	A0A087WVM4|B7ZM99|Q6UB35	Monofunctional C1-tetrahydrofolate synthase, mitochondrial OS=Homo sapiens GN=MTHFD1L PE=1 SV=1|MTHFD1L protein OS=Homo sapiens GN=MTHFD1L PE=1 SV=1	OGDH(C466) - Parental	-0.156845	31.0689	-1.07435	0.28823	0.349214	PDHB,IDH2	cluster 2	6	8	28
IDH3B	A0A087WZN1|O43837	Isocitrate dehydrogenase [NAD] subunit, mitochondrial OS=Homo sapiens GN=IDH3B PE=1 SV=1|Isocitrate dehydrogenase [NAD] subunit beta, mitochondrial OS=Homo sapiens GN=IDH3B PE=1 SV=2	OGDH(C466) - Parental	0.27764	28.4933	1.7941	0.0793264	0.112306	PDHB,IDH3G,IDH2	cluster 5	6	8	12
AFG3L2	Q9Y4W6	AFG3-like protein 2 OS=Homo sapiens GN=AFG3L2 PE=1 SV=2	OGDH(C466) - Parental	0.118686	29.8599	1.00648	0.319413	0.382249	PDHB,ACO2,IDH2	cluster 2	6	8	18
TRMT11	K7ENP1|Q5JY01|Q5JY02|Q7Z4G4|Q7Z4G4-2|Q7Z4G4-3	Isoform 2 of tRNA (guanine(10)-N2)-methyltransferase homolog OS=Homo sapiens GN=TRMT11|Isoform 3 of tRNA (guanine(10)-N2)-methyltransferase homolog OS=Homo sapiens GN=TRMT11|tRNA (guanine(10)-N2)-methyltransferase homolog (Fragment) OS=Homo sapiens GN=TRMT11 PE=1 SV=1|tRNA (guanine(10)-N2)-methyltransferase homolog OS=Homo sapiens GN=TRMT11 PE=1 SV=1	OGDH(C466) - Parental	0.319883	27.1398	1.67354	0.100963	0.139589	PDHB,ACO2,IDH2	cluster 2	6	8	4
MRPS12	O15235	28S ribosomal protein S12, mitochondrial OS=Homo sapiens GN=MRPS12 PE=1 SV=1	OGDH(C466) - Parental	-0.0903427	26.882	-0.600298	0.551233	0.614183	PDHB,ACO2,IDH2	cluster 2	5	7	3
SPR	P35270	Sepiapterin reductase OS=Homo sapiens GN=SPR PE=1 SV=1	OGDH(C466) - Parental	0.741507	25.2187	2.0142	0.0498171	0.0745153	PDHB,ACO2,IDH3G,IDH2	cluster 2	4	6	2
GCDH	Q92947|Q92947-2	Glutaryl-CoA dehydrogenase, mitochondrial OS=Homo sapiens GN=GCDH PE=1 SV=1|Isoform Short of Glutaryl-CoA dehydrogenase, mitochondrial OS=Homo sapiens GN=GCDH	OGDH(C466) - Parental	0.129562	29.9304	1.01618	0.314822	0.377458	PDHB,ACO2,IDH2	cluster 2	6	8	12
ANGEL2	Q5VTE6|Q5VTE6-2	Protein angel homolog 2 OS=Homo sapiens GN=ANGEL2 PE=2 SV=1|Isoform 2 of Protein angel homolog 2 OS=Homo sapiens GN=ANGEL2	OGDH(C466) - Parental	0.520473	26.1304	1.42512	0.160826	0.210353	PDHB,ACO2,IDH3G,IDH2	cluster 2	4	6	3
DLD	E9PEX6|P09622	Dihydrolipoyl dehydrogenase OS=Homo sapiens GN=DLD PE=1 SV=1|Dihydrolipoyl dehydrogenase, mitochondrial OS=Homo sapiens GN=DLD PE=1 SV=2	OGDH(C466) - Parental	1.32385	30.2762	5.63738	9.89e-07	5.87e-06	PDHB,ACO2,OGDH,IDH2	cluster 2	6	8	20
SSBP1	Q04837	Single-stranded DNA-binding protein, mitochondrial OS=Homo sapiens GN=SSBP1 PE=1 SV=1	OGDH(C466) - Parental	-1.09508	30.0741	-5.14867	5.25e-06	2.27e-05	PDHB,ACO2,IDH2	cluster 2	6	8	9
PDHA1	P08559|P08559-2|P08559-3|P08559-4	Isoform 2 of Pyruvate dehydrogenase E1 component subunit alpha, somatic form, mitochondrial OS=Homo sapiens GN=PDHA1|Isoform 3 of Pyruvate dehydrogenase E1 component subunit alpha, somatic form, mitochondrial OS=Homo sapiens GN=PDHA1|Isoform 4 of Pyruvate dehydrogenase E1 component subunit alpha, somatic form, mitochondrial OS=Homo sapiens GN=PDHA1|Pyruvate dehydrogenase E1 component subunit alpha, somatic form, mitochondrial OS=Homo sapiens GN=PDHA1 PE=1 SV=3	OGDH(C466) - Parental	-0.402104	31.1592	-2.23116	0.0305511	0.0483027	PDHB	cluster 4	6	8	26
SHMT2	P34897|P34897-3	Serine hydroxymethyltransferase, mitochondrial OS=Homo sapiens GN=SHMT2 PE=1 SV=3|Isoform 3 of Serine hydroxymethyltransferase, mitochondrial OS=Homo sapiens GN=SHMT2	OGDH(C466) - Parental	0.872837	31.0388	9.60499	1.34e-12	6.7e-11	PDHB,ACO2,IDH2	cluster 2	6	8	20
CCT8	P50990	T-complex protein 1 subunit theta OS=Homo sapiens GN=CCT8 PE=1 SV=4	OGDH(C466) - Parental	-0.337915	32.0987	-2.97964	0.00458403	0.0087427	PDHB	cluster 4	6	8	33
LRPPRC	P42704	Leucine-rich PPR motif-containing protein, mitochondrial OS=Homo sapiens GN=LRPPRC PE=1 SV=3	OGDH(C466) - Parental	0.446904	31.617	5.78455	5.96e-07	3.9e-06	PDHB,ACO2,IDH2	cluster 2	6	8	61
HSD17B10	Q99714	3-hydroxyacyl-CoA dehydrogenase type-2 OS=Homo sapiens GN=HSD17B10 PE=1 SV=3	OGDH(C466) - Parental	0.840108	29.9271	7.7928	5.72e-10	1.36e-08	PDHB,ACO2,IDH3G,IDH2	cluster 2	6	8	11
HSPD1	P10809	60 kDa heat shock protein, mitochondrial OS=Homo sapiens GN=HSPD1 PE=1 SV=2	OGDH(C466) - Parental	0.592219	31.9993	7.13726	5.47e-09	8.8e-08	PDHB,ACO2,IDH2	cluster 2	6	8	35
PPA2	A0A0C4DGB9|Q9H2U2|Q9H2U2-2	Inorganic pyrophosphatase 2, mitochondrial OS=Homo sapiens GN=PPA2 PE=1 SV=1|Inorganic pyrophosphatase 2, mitochondrial OS=Homo sapiens GN=PPA2 PE=1 SV=2|Isoform 2 of Inorganic pyrophosphatase 2, mitochondrial OS=Homo sapiens GN=PPA2	OGDH(C466) - Parental	1.0567	29.4601	7.55587	1.29e-09	2.67e-08	PDHB,ACO2,IDH3G,IDH2	cluster 2	6	8	14
CCT2	P78371	T-complex protein 1 subunit beta OS=Homo sapiens GN=CCT2 PE=1 SV=4	OGDH(C466) - Parental	-0.203034	31.5337	-1.50271	0.139702	0.185037	PDHB	cluster 4	6	8	32
HSPA9	P38646	Stress-70 protein, mitochondrial OS=Homo sapiens GN=HSPA9 PE=1 SV=2	OGDH(C466) - Parental	0.444941	32.5692	5.28739	3.28e-06	1.51e-05	PDHB,ACO2,IDH2	cluster 2	6	8	35
CCT7	Q99832	T-complex protein 1 subunit eta OS=Homo sapiens GN=CCT7 PE=1 SV=2	OGDH(C466) - Parental	-0.275382	31.0981	-2.06813	0.0442378	0.0672181	PDHB	cluster 4	6	8	23
TIMM44	O43615	Mitochondrial import inner membrane translocase subunit TIM44 OS=Homo sapiens GN=TIMM44 PE=1 SV=2	OGDH(C466) - Parental	0.421584	29.8529	4.79508	1.72e-05	6.12e-05	PDHB,ACO2,IDH2	cluster 2	6	8	19
HADHA	P40939	Trifunctional enzyme subunit alpha, mitochondrial OS=Homo sapiens GN=HADHA PE=1 SV=2	OGDH(C466) - Parental	0.322559	29.5292	3.69877	0.000573193	0.00134095	PDHB,ACO2,IDH2	cluster 2	6	8	17
MRPS30	Q9NP92	28S ribosomal protein S30, mitochondrial OS=Homo sapiens GN=MRPS30 PE=1 SV=2	OGDH(C466) - Parental	0.6363	29.0131	5.69911	7.99e-07	4.93e-06	PDHB,ACO2,IDH2	cluster 2	6	8	10
DUT	H0YKI0|P33316	Deoxyuridine 5'-triphosphate nucleotidohydrolase, mitochondrial OS=Homo sapiens GN=DUT PE=1 SV=1|Deoxyuridine 5'-triphosphate nucleotidohydrolase, mitochondrial OS=Homo sapiens GN=DUT PE=1 SV=4	OGDH(C466) - Parental	0.627527	28.3932	6.04058	2.46e-07	1.86e-06	PDHB,ACO2,IDH2	cluster 2	6	8	9
GRSF1	F5H5I6|H0Y8R1|H0YAK1|Q12849|Q12849-5	G-rich sequence factor 1 (Fragment) OS=Homo sapiens GN=GRSF1 PE=1 SV=1|G-rich sequence factor 1 OS=Homo sapiens GN=GRSF1 PE=1 SV=2|G-rich sequence factor 1 OS=Homo sapiens GN=GRSF1 PE=1 SV=3|Isoform 2 of G-rich sequence factor 1 OS=Homo sapiens GN=GRSF1	OGDH(C466) - Parental	0.63151	29.2399	4.9948	8.82e-06	3.46e-05	PDHB,ACO2,IDH2	cluster 2	6	8	15
TSFM	C9JT21|P43897	Elongation factor Ts (Fragment) OS=Homo sapiens GN=TSFM PE=1 SV=7|Elongation factor Ts, mitochondrial OS=Homo sapiens GN=TSFM PE=1 SV=2	OGDH(C466) - Parental	0.366875	28.5993	3.39746	0.00140624	0.00303959	PDHB,ACO2,IDH2	cluster 2	6	8	6
PRDX3	P30048|P30048-2	Thioredoxin-dependent peroxide reductase, mitochondrial OS=Homo sapiens GN=PRDX3 PE=1 SV=3|Isoform 2 of Thioredoxin-dependent peroxide reductase, mitochondrial OS=Homo sapiens GN=PRDX3	OGDH(C466) - Parental	0.401451	27.7057	3.17822	0.00263989	0.00531674	PDHB,ACO2,IDH2	cluster 2	6	8	5
CS	B4DJV2|O75390	Citrate synthase OS=Homo sapiens GN=CS PE=1 SV=1|Citrate synthase, mitochondrial OS=Homo sapiens GN=CS PE=1 SV=2	OGDH(C466) - Parental	0.633229	27.6066	5.57514	1.22e-06	7.01e-06	PDHB,ACO2,IDH2	cluster 2	6	8	6
CCT5	P48643	T-complex protein 1 subunit epsilon OS=Homo sapiens GN=CCT5 PE=1 SV=1	OGDH(C466) - Parental	-0.421107	32.2671	-3.09718	0.00331406	0.00648171	PDHB	cluster 4	6	8	35
ETFA	P13804|P13804-2	Electron transfer flavoprotein subunit alpha, mitochondrial OS=Homo sapiens GN=ETFA PE=1 SV=1|Isoform 2 of Electron transfer flavoprotein subunit alpha, mitochondrial OS=Homo sapiens GN=ETFA	OGDH(C466) - Parental	0.994937	28.3483	5.99434	2.88e-07	2.13e-06	PDHB,ACO2,IDH3G,IDH2	cluster 2	6	8	9
P0808_C317_(engineered ACO2)	P0808_C317_(engineered ACO2)	P0808_C317_(engineered ACO2)	OGDH(C466) - Parental	-0.397864	31.1839	-4.15482	0.000138737	0.000381968	ACO2	cluster 2	4	4	40
RPL23A	A8MUS3|P62750	60S ribosomal protein L23a OS=Homo sapiens GN=RPL23A PE=1 SV=1	OGDH(C466) - Parental	0.304987	30.5839	5.66682	8.94e-07	5.41e-06	ACO2,IDH2	cluster 2	6	8	11
IGF2BP1	Q9NZI8|Q9NZI8-2	Insulin-like growth factor 2 mRNA-binding protein 1 OS=Homo sapiens GN=IGF2BP1 PE=1 SV=2|Isoform 2 of Insulin-like growth factor 2 mRNA-binding protein 1 OS=Homo sapiens GN=IGF2BP1	OGDH(C466) - Parental	0.010321	29.3422	0.145393	0.885031	0.904876	ACO2,IDH2	cluster 2	6	8	13
NARS2	H0YE96|Q96I59|Q96I59-2	Isoform 2 of Probable asparagine--tRNA ligase, mitochondrial OS=Homo sapiens GN=NARS2|Probable asparagine--tRNA ligase, mitochondrial (Fragment) OS=Homo sapiens GN=NARS2 PE=1 SV=1|Probable asparagine--tRNA ligase, mitochondrial OS=Homo sapiens GN=NARS2 PE=1 SV=3	OGDH(C466) - Parental	-0.153671	27.8056	-1.80977	0.076822	0.109029	ACO2	cluster 2	5	6	4
DHX30	H7BXY3|Q7L2E3|Q7L2E3-2|Q7L2E3-3	Isoform 2 of Putative ATP-dependent RNA helicase DHX30 OS=Homo sapiens GN=DHX30|Isoform 3 of Putative ATP-dependent RNA helicase DHX30 OS=Homo sapiens GN=DHX30|Putative ATP-dependent RNA helicase DHX30 OS=Homo sapiens GN=DHX30 PE=1 SV=1	OGDH(C466) - Parental	-0.236931	30.4251	-2.8934	0.00579135	0.010691	ACO2,IDH2	cluster 2	6	8	34
SUCLG1	P53597	Succinyl-CoA ligase [ADP/GDP-forming] subunit alpha, mitochondrial OS=Homo sapiens GN=SUCLG1 PE=1 SV=4	OGDH(C466) - Parental	-0.132928	28.3661	-1.32385	0.192051	0.24466	ACO2,IDH2	cluster 2	6	8	7
C12ORF10	F8VQQ3|F8VR84|Q9HB07	UPF0160 protein MYG1, mitochondrial OS=Homo sapiens GN=C12orf10 PE=1 SV=1|UPF0160 protein MYG1, mitochondrial OS=Homo sapiens GN=C12orf10 PE=1 SV=2	OGDH(C466) - Parental	0.0694717	26.4658	0.659221	0.513018	0.579474	ACO2,IDH2	cluster 2	5	7	3
EIF2AK2	P19525|P19525-2	Interferon-induced, double-stranded RNA-activated protein kinase OS=Homo sapiens GN=EIF2AK2 PE=1 SV=2|Isoform 2 of Interferon-induced, double-stranded RNA-activated protein kinase OS=Homo sapiens GN=EIF2AK2	OGDH(C466) - Parental	0.814045	27.7882	5.66156	9.1e-07	5.48e-06	ACO2	cluster 2	6	8	8
MTPAP	Q9NVV4|Q9NVV4-2	Isoform 2 of Poly(A) RNA polymerase, mitochondrial OS=Homo sapiens GN=MTPAP|Poly(A) RNA polymerase, mitochondrial OS=Homo sapiens GN=MTPAP PE=1 SV=1	OGDH(C466) - Parental	-0.047332	29.0453	-0.387066	0.70048	0.749649	ACO2,IDH2	cluster 2	6	8	12
OAT	P04181	Ornithine aminotransferase, mitochondrial OS=Homo sapiens GN=OAT PE=1 SV=1	OGDH(C466) - Parental	0.112701	27.8268	1.01008	0.317705	0.380519	ACO2,IDH2	cluster 2	6	8	7
LYPLAL1	Q5VWZ2|Q5VWZ2-2	Isoform 2 of Lysophospholipase-like protein 1 OS=Homo sapiens GN=LYPLAL1|Lysophospholipase-like protein 1 OS=Homo sapiens GN=LYPLAL1 PE=1 SV=3	OGDH(C466) - Parental	0.275667	27.0429	2.69019	0.00989789	0.0176218	ACO2,IDH2	cluster 2	6	8	4
RBMX	P38159	RNA-binding motif protein, X chromosome OS=Homo sapiens GN=RBMX PE=1 SV=3	OGDH(C466) - Parental	1.43769	29.5383	5.10039	6.18e-06	2.58e-05	ACO2,IDH3G,OGDH	cluster 1	6	8	18
PUM3	Q15397	Pumilio homolog 3 OS=Homo sapiens GN=PUM3 PE=1 SV=3	OGDH(C466) - Parental	1.08738	28.4908	5.1187	5.81e-06	2.46e-05	ACO2,IDH3G,OGDH	cluster 1	6	8	11
HMGA1	P17096|P17096-2|P17096-3	High mobility group protein HMG-I/HMG-Y OS=Homo sapiens GN=HMGA1 PE=1 SV=3|Isoform HMG-R of High mobility group protein HMG-I/HMG-Y OS=Homo sapiens GN=HMGA1|Isoform HMG-Y of High mobility group protein HMG-I/HMG-Y OS=Homo sapiens GN=HMGA1	OGDH(C466) - Parental	1.46337	28.8697	4.48595	4.77e-05	0.00014818	ACO2,IDH3G,OGDH	cluster 1	6	8	6
ATP5B	F8W0P7|P06576	ATP synthase subunit beta, mitochondrial (Fragment) OS=Homo sapiens GN=ATP5B PE=1 SV=2|ATP synthase subunit beta, mitochondrial OS=Homo sapiens GN=ATP5B PE=1 SV=3	OGDH(C466) - Parental	0.448034	30.8238	5.48688	1.66e-06	8.69e-06	ACO2,IDH2	cluster 2	6	8	22
PHB	P35232	Prohibitin OS=Homo sapiens GN=PHB PE=1 SV=1	OGDH(C466) - Parental	1.56359	29.7302	17.4338	5.59e-22	2.57e-19	ACO2,IDH3G,IDH2	cluster 2	6	8	14
POLRMT	O00411	DNA-directed RNA polymerase, mitochondrial OS=Homo sapiens GN=POLRMT PE=1 SV=2	OGDH(C466) - Parental	0.124771	30.2486	1.45665	0.151958	0.19989	ACO2,IDH2	cluster 2	6	8	29
HSDL2	Q6YN16	Hydroxysteroid dehydrogenase-like protein 2 OS=Homo sapiens GN=HSDL2 PE=1 SV=1	OGDH(C466) - Parental	0.363455	28.8655	2.89756	0.00572691	0.010589	ACO2,IDH2	cluster 2	6	8	11
HNRNPK	P61978|P61978-2|P61978-3	Heterogeneous nuclear ribonucleoprotein K OS=Homo sapiens GN=HNRNPK PE=1 SV=1|Isoform 2 of Heterogeneous nuclear ribonucleoprotein K OS=Homo sapiens GN=HNRNPK|Isoform 3 of Heterogeneous nuclear ribonucleoprotein K OS=Homo sapiens GN=HNRNPK	OGDH(C466) - Parental	0.850756	30.2367	5.83379	5.02e-07	3.4e-06	ACO2	cluster 2	6	8	16
SYNCRIP	O60506|O60506-2|O60506-3|O60506-4	Heterogeneous nuclear ribonucleoprotein Q OS=Homo sapiens GN=SYNCRIP PE=1 SV=2|Isoform 2 of Heterogeneous nuclear ribonucleoprotein Q OS=Homo sapiens GN=SYNCRIP|Isoform 3 of Heterogeneous nuclear ribonucleoprotein Q OS=Homo sapiens GN=SYNCRIP|Isoform 4 of Heterogeneous nuclear ribonucleoprotein Q OS=Homo sapiens GN=SYNCRIP	OGDH(C466) - Parental	1.10742	31.3682	6.16929	1.57e-07	1.28e-06	ACO2,IDH2	cluster 2	6	8	22
HNRNPL	P14866	Heterogeneous nuclear ribonucleoprotein L OS=Homo sapiens GN=HNRNPL PE=1 SV=2	OGDH(C466) - Parental	1.07205	30.4667	5.24754	3.75e-06	1.71e-05	ACO2,IDH2	cluster 2	6	8	13
HNRNPU	Q00839|Q00839-2	Heterogeneous nuclear ribonucleoprotein U OS=Homo sapiens GN=HNRNPU PE=1 SV=6|Isoform Short of Heterogeneous nuclear ribonucleoprotein U OS=Homo sapiens GN=HNRNPU	OGDH(C466) - Parental	0.879644	31.8861	5.04698	7.4e-06	2.99e-05	ACO2	cluster 2	6	8	32
HNRNPR	O43390|O43390-2	Heterogeneous nuclear ribonucleoprotein R OS=Homo sapiens GN=HNRNPR PE=1 SV=1|Isoform 2 of Heterogeneous nuclear ribonucleoprotein R OS=Homo sapiens GN=HNRNPR	OGDH(C466) - Parental	1.14932	30.7781	5.73225	7.13e-07	4.45e-06	ACO2	cluster 2	6	8	17
P0808_C324_(engineered IDH3G)	P0808_C324_(engineered IDH3G)	P0808_C324_(engineered IDH3G)	OGDH(C466) - Parental	0.409716	29.0349	4.97933	9.29e-06	3.62e-05	IDH3G	cluster 5	4	4	11
RUVBL2	Q9Y230	RuvB-like 2 OS=Homo sapiens GN=RUVBL2 PE=1 SV=3	OGDH(C466) - Parental	-0.0865956	31.323	-0.862975	0.392598	0.457368	IDH3G,IDH1,N-IDH2	cluster 5	6	8	23
NXN	I3L4V6|Q6DKJ4|Q6DKJ4-3	Isoform 3 of Nucleoredoxin OS=Homo sapiens GN=NXN|Nucleoredoxin (Fragment) OS=Homo sapiens GN=NXN PE=1 SV=1|Nucleoredoxin OS=Homo sapiens GN=NXN PE=1 SV=2	OGDH(C466) - Parental	0.406949	25.8472	3.98942	0.000233852	0.000603507	IDH3G,N-IDH2	cluster 5	4	4	4
P0808_C644_(engineered IDH1)	P0808_C644_(engineered IDH1)	P0808_C644_(engineered IDH1)	OGDH(C466) - Parental	-0.342879	31.2491	-3.14753	0.00287833	0.00572187	IDH3G,IDH1	cluster 3	4	4	25
SNRPD3	P62318|P62318-2	Small nuclear ribonucleoprotein Sm D3 OS=Homo sapiens GN=SNRPD3 PE=1 SV=1|Isoform 2 of Small nuclear ribonucleoprotein Sm D3 OS=Homo sapiens GN=SNRPD3	OGDH(C466) - Parental	0.763992	26.1298	6.69614	2.52e-08	2.98e-07	IDH3G,OGDH	cluster 1	6	8	3
SRSF1	J3KTL2|Q07955|Q07955-2|Q07955-3	Isoform ASF-2 of Serine/arginine-rich splicing factor 1 OS=Homo sapiens GN=SRSF1|Isoform ASF-3 of Serine/arginine-rich splicing factor 1 OS=Homo sapiens GN=SRSF1|Serine/arginine-rich-splicing factor 1 OS=Homo sapiens GN=SRSF1 PE=1 SV=1|Serine/arginine-rich splicing factor 1 OS=Homo sapiens GN=SRSF1 PE=1 SV=2	OGDH(C466) - Parental	1.30474	28.6749	6.57097	3.9e-08	4.08e-07	IDH3G,OGDH	cluster 1	6	8	10
PSMB6	P28072	Proteasome subunit beta type-6 OS=Homo sapiens GN=PSMB6 PE=1 SV=4	OGDH(C466) - Parental	0.0491969	27.7215	0.321002	0.749653	0.789656	IDH3G	cluster 5	4	4	3
TRMT112	F5GX77|F5GYQ2|Q9UI30	Multifunctional methyltransferase subunit TRM112-like protein OS=Homo sapiens GN=TRMT112 PE=1 SV=1	OGDH(C466) - Parental	0.525906	26.6529	3.38653	0.00145177	0.00311752	IDH3G	cluster 5	4	5	2
GAR1	Q9NY12|Q9NY12-2	H/ACA ribonucleoprotein complex subunit 1 OS=Homo sapiens GN=GAR1 PE=1 SV=1|Isoform 2 of H/ACA ribonucleoprotein complex subunit 1 OS=Homo sapiens GN=GAR1	OGDH(C466) - Parental	1.40364	27.9444	6.82038	1.64e-08	2.13e-07	IDH3G,OGDH	cluster 1	6	8	4
UBTF	E9PKP7|P17480|P17480-2	Isoform UBF2 of Nucleolar transcription factor 1 OS=Homo sapiens GN=UBTF|Nucleolar transcription factor 1 OS=Homo sapiens GN=UBTF PE=1 SV=1	OGDH(C466) - Parental	0.758782	27.7642	5.10569	6.07e-06	2.54e-05	IDH3G,OGDH	cluster 1	6	8	12
NIFK	Q9BYG3	MKI67 FHA domain-interacting nucleolar phosphoprotein OS=Homo sapiens GN=NIFK PE=1 SV=1	OGDH(C466) - Parental	1.31656	28.5477	5.59958	1.13e-06	6.53e-06	IDH3G,OGDH	cluster 1	6	8	10
CBX5	P45973	Chromobox protein homolog 5 OS=Homo sapiens GN=CBX5 PE=1 SV=1	OGDH(C466) - Parental	1.2958	28.6624	5.40364	2.2e-06	1.1e-05	IDH3G,OGDH	cluster 1	6	8	8
RALY	Q5QPL9|Q9UKM9|Q9UKM9-2	Isoform 1 of RNA-binding protein Raly OS=Homo sapiens GN=RALY|RNA-binding protein Raly (Fragment) OS=Homo sapiens GN=RALY PE=1 SV=1|RNA-binding protein Raly OS=Homo sapiens GN=RALY PE=1 SV=1	OGDH(C466) - Parental	1.25123	28.8838	5.15178	5.19e-06	2.25e-05	IDH3G,OGDH	cluster 1	6	8	15
SNU13	B1AHD1|P55769	NHP2-like protein 1 OS=Homo sapiens GN=SNU13 PE=1 SV=1|NHP2-like protein 1 OS=Homo sapiens GN=SNU13 PE=1 SV=3	OGDH(C466) - Parental	1.31441	27.7441	5.37179	2.46e-06	1.21e-05	IDH3G,OGDH	cluster 1	6	8	4
SRSF10	O75494|O75494-2|O75494-3|O75494-4|O75494-5|O75494-6|Q5JRI1	Serine/arginine-rich splicing factor 10 OS=Homo sapiens GN=SRSF10 PE=1 SV=1|Isoform 2 of Serine/arginine-rich splicing factor 10 OS=Homo sapiens GN=SRSF10|Isoform 3 of Serine/arginine-rich splicing factor 10 OS=Homo sapiens GN=SRSF10|Isoform 4 of Serine/arginine-rich splicing factor 10 OS=Homo sapiens GN=SRSF10|Isoform 5 of Serine/arginine-rich splicing factor 10 OS=Homo sapiens GN=SRSF10|Isoform 6 of Serine/arginine-rich splicing factor 10 OS=Homo sapiens GN=SRSF10|Serine/arginine-rich-splicing factor 10 OS=Homo sapiens GN=SRSF10 PE=1 SV=1	OGDH(C466) - Parental	1.19267	28.0035	5.3545	2.61e-06	1.26e-05	IDH3G,OGDH	cluster 1	6	8	8
H2AFZ|H2AFV	P0C0S5|Q71UI9|Q71UI9-4	Histone H2A.V OS=Homo sapiens GN=H2AFV PE=1 SV=3|Histone H2A.Z OS=Homo sapiens GN=H2AFZ PE=1 SV=2|Isoform 4 of Histone H2A.V OS=Homo sapiens GN=H2AFV	OGDH(C466) - Parental	1.28684	28.4991	4.39669	6.38e-05	0.000192172	IDH3G,OGDH	cluster 1	6	8	2
STK4	Q13043|Q13043-2	Isoform 2 of Serine/threonine-protein kinase 4 OS=Homo sapiens GN=STK4|Serine/threonine-protein kinase 4 OS=Homo sapiens GN=STK4 PE=1 SV=2	OGDH(C466) - Parental	-0.0232503	28.0895	-0.150185	0.88127	0.902039	IDH3G	cluster 5	6	8	11
PABPN1	Q86U42|Q86U42-2	Polyadenylate-binding protein 2 OS=Homo sapiens GN=PABPN1 PE=1 SV=3|Isoform 2 of Polyadenylate-binding protein 2 OS=Homo sapiens GN=PABPN1	OGDH(C466) - Parental	0.810516	26.9078	2.25408	0.0289638	0.0460461	IDH3G	cluster 1	4	6	5
IDH3A	H0YL72|H0YLI6|P50213	Isocitrate dehydrogenase [NAD] subunit alpha, mitochondrial (Fragment) OS=Homo sapiens GN=IDH3A PE=1 SV=1|Isocitrate dehydrogenase [NAD] subunit alpha, mitochondrial OS=Homo sapiens GN=IDH3A PE=1 SV=1	OGDH(C466) - Parental	0.298984	28.6455	1.9675	0.0551299	0.0811957	IDH3G	cluster 5	6	8	13
RUVBL1	Q9Y265	RuvB-like 1 OS=Homo sapiens GN=RUVBL1 PE=1 SV=1	OGDH(C466) - Parental	0.0514134	30.512	0.469284	0.641068	0.695447	IDH3G	cluster 5	6	8	18
SDF4	Q9BRK5	45 kDa calcium-binding protein OS=Homo sapiens GN=SDF4 PE=1 SV=1	OGDH(C466) - Parental	0.684777	26.7503	9.6551	1.14e-12	6.26e-11	OGDH	cluster 1	4	4	4
RPL7L1	Q6DKI1	60S ribosomal protein L7-like 1 OS=Homo sapiens GN=RPL7L1 PE=1 SV=1	OGDH(C466) - Parental	0.959987	26.6978	5.77713	6.11e-07	3.96e-06	OGDH	cluster 1	6	8	5
U2AF1L5|U2AF1	P0DN76|Q01081|Q01081-2	Isoform 2 of Splicing factor U2AF 35 kDa subunit OS=Homo sapiens GN=U2AF1|Splicing factor U2AF 35 kDa subunit-like protein OS=Homo sapiens GN=U2AF1L5 PE=1 SV=1|Splicing factor U2AF 35 kDa subunit OS=Homo sapiens GN=U2AF1 PE=1 SV=3	OGDH(C466) - Parental	0.855362	26.969	5.71954	7.45e-07	4.64e-06	OGDH	cluster 5	5	6	3
KRR1	A0A087WZC7|Q13601|Q13601-2	Isoform 2 of KRR1 small subunit processome component homolog OS=Homo sapiens GN=KRR1|KRR1 small subunit processome component homolog OS=Homo sapiens GN=KRR1 PE=1 SV=1|KRR1 small subunit processome component homolog OS=Homo sapiens GN=KRR1 PE=1 SV=4	OGDH(C466) - Parental	0.947221	27.5563	5.35184	2.63e-06	1.27e-05	OGDH	cluster 1	6	8	6
EBNA1BP2	H7C2Q8|Q99848	EBNA1 binding protein 2, isoform CRA_d OS=Homo sapiens GN=EBNA1BP2 PE=1 SV=1|Probable rRNA-processing protein EBP2 OS=Homo sapiens GN=EBNA1BP2 PE=1 SV=2	OGDH(C466) - Parental	0.981876	28.3387	5.13104	5.57e-06	2.38e-05	OGDH	cluster 1	6	8	11
PDCD11	Q14690	Protein RRP5 homolog OS=Homo sapiens GN=PDCD11 PE=1 SV=3	OGDH(C466) - Parental	0.920816	28.2393	5.09803	6.23e-06	2.59e-05	OGDH	cluster 1	6	8	20
RPF2	Q5VXN0|Q9H7B2	Ribosome production factor 2 homolog (Fragment) OS=Homo sapiens GN=RPF2 PE=1 SV=1|Ribosome production factor 2 homolog OS=Homo sapiens GN=RPF2 PE=1 SV=2	OGDH(C466) - Parental	1.66864	26.6801	4.98014	9.26e-06	3.62e-05	OGDH,N-IDH2	cluster 1	5	7	6
YTHDC1	J3QR07|Q96MU7|Q96MU7-2	YTH domain-containing protein 1 OS=Homo sapiens GN=YTHDC1 PE=1 SV=1|YTH domain-containing protein 1 OS=Homo sapiens GN=YTHDC1 PE=1 SV=3|Isoform 2 of YTH domain-containing protein 1 OS=Homo sapiens GN=YTHDC1	OGDH(C466) - Parental	1.08703	26.556	4.80951	1.64e-05	5.92e-05	OGDH	cluster 1	6	8	6
MYO1C	F5H6E2|O00159|O00159-2|O00159-3	Isoform 2 of Unconventional myosin-Ic OS=Homo sapiens GN=MYO1C|Isoform 3 of Unconventional myosin-Ic OS=Homo sapiens GN=MYO1C|Unconventional myosin-Ic OS=Homo sapiens GN=MYO1C PE=1 SV=1|Unconventional myosin-Ic OS=Homo sapiens GN=MYO1C PE=1 SV=4	OGDH(C466) - Parental	0.895304	29.8052	4.79422	1.73e-05	6.12e-05	OGDH	cluster 1	6	8	20
NSA2	A0A0A0MQZ6|O95478	Ribosome biogenesis protein NSA2 homolog OS=Homo sapiens GN=NSA2 PE=1 SV=1	OGDH(C466) - Parental	0.858799	26.3265	4.7737	1.85e-05	6.48e-05	OGDH	cluster 1	6	8	3
WDR12	Q9GZL7	Ribosome biogenesis protein WDR12 OS=Homo sapiens GN=WDR12 PE=1 SV=2	OGDH(C466) - Parental	0.818863	27.6216	4.35318	7.34e-05	0.000216235	OGDH	cluster 1	6	8	6
WDR1	O75083	WD repeat-containing protein 1 OS=Homo sapiens GN=WDR1 PE=1 SV=4	OGDH(C466) - Parental	0.697969	27.3243	4.33518	7.78e-05	0.000227653	OGDH	cluster 1	6	8	6
RBM12B	B9ZVT1|Q8IXT5	RNA-binding protein 12B OS=Homo sapiens GN=RBM12B PE=1 SV=2	OGDH(C466) - Parental	0.744104	26.4704	3.06821	0.00359203	0.00700156	OGDH	cluster 1	6	8	6
UTP18	Q9Y5J1	U3 small nucleolar RNA-associated protein 18 homolog OS=Homo sapiens GN=UTP18 PE=1 SV=3	OGDH(C466) - Parental	0.752155	26.5111	2.89801	0.00571995	0.0105847	OGDH	cluster 1	6	8	3
WDR46	O15213	WD repeat-containing protein 46 OS=Homo sapiens GN=WDR46 PE=1 SV=3	OGDH(C466) - Parental	1.07496	25.2188	1.88104	0.0662602	0.0954512	OGDH	cluster 1	4	6	5
HIST1H4A	P62805	Histone H4 OS=Homo sapiens GN=HIST1H4A PE=1 SV=2	OGDH(C466) - Parental	1.32439	32.6907	4.47201	4.99e-05	0.000154042	OGDH	cluster 1	6	8	12
P0808_N544_(engineered N-IDH2)	P0808_N544_(engineered N-IDH2)	P0808_N544_(engineered N-IDH2)	OGDH(C466) - Parental	-0.330226	31.0609	-1.43651	0.157578	0.206457	IDH2,N-IDH2	cluster 2	4	4	25
CISD1	Q9NZ45	CDGSH iron-sulfur domain-containing protein 1 OS=Homo sapiens GN=CISD1 PE=1 SV=1	OGDH(C466) - Parental	0.629051	27.3043	5.56266	1.28e-06	7.21e-06	IDH2,N-IDH2	cluster 2	6	8	2
MFF	Q9GZY8|Q9GZY8-2	Mitochondrial fission factor OS=Homo sapiens GN=MFF PE=1 SV=1|Isoform 2 of Mitochondrial fission factor OS=Homo sapiens GN=MFF	OGDH(C466) - Parental	0.353321	28.1246	3.79768	0.000423822	0.00102054	IDH2,N-IDH2	cluster 2	6	8	11
VPS13C	Q709C8|Q709C8-2|Q709C8-3|Q709C8-4	Isoform 2 of Vacuolar protein sorting-associated protein 13C OS=Homo sapiens GN=VPS13C|Isoform 3 of Vacuolar protein sorting-associated protein 13C OS=Homo sapiens GN=VPS13C|Isoform 4 of Vacuolar protein sorting-associated protein 13C OS=Homo sapiens GN=VPS13C|Vacuolar protein sorting-associated protein 13C OS=Homo sapiens GN=VPS13C PE=1 SV=1	OGDH(C466) - Parental	0.41822	29.8053	3.77916	0.000448595	0.00107457	IDH2,IDH1,N-IDH2	cluster 3	6	8	36
SSB	P05455	Lupus La protein OS=Homo sapiens GN=SSB PE=1 SV=2	OGDH(C466) - Parental	0.46722	27.4681	4.03541	0.000202416	0.00053192	IDH2,IDH1,N-IDH2	cluster 3	6	8	9
KIF21A	H0YI78|Q7Z4S6|Q7Z4S6-2|Q7Z4S6-3|Q7Z4S6-4|Q7Z4S6-5|Q7Z4S6-6	Isoform 2 of Kinesin-like protein KIF21A OS=Homo sapiens GN=KIF21A|Isoform 3 of Kinesin-like protein KIF21A OS=Homo sapiens GN=KIF21A|Isoform 4 of Kinesin-like protein KIF21A OS=Homo sapiens GN=KIF21A|Isoform 5 of Kinesin-like protein KIF21A OS=Homo sapiens GN=KIF21A|Isoform 6 of Kinesin-like protein KIF21A OS=Homo sapiens GN=KIF21A|Kinesin-like protein KIF21A (Fragment) OS=Homo sapiens GN=KIF21A PE=1 SV=1|Kinesin-like protein KIF21A OS=Homo sapiens GN=KIF21A PE=1 SV=2	OGDH(C466) - Parental	0.170565	28.0722	2.1777	0.034557	0.0540055	IDH2,IDH1	cluster 3	4	4	7
ARHGEF16	Q5VV41	Rho guanine nucleotide exchange factor 16 OS=Homo sapiens GN=ARHGEF16 PE=1 SV=1	OGDH(C466) - Parental	0.240716	29.1694	1.74155	0.0882259	0.123463	IDH2,IDH1,N-IDH2	cluster 3	6	8	13
TMLHE	Q9NVH6|Q9NVH6-6|Q9NVH6-7|Q9NVH6-8	Isoform 6 of Trimethyllysine dioxygenase, mitochondrial OS=Homo sapiens GN=TMLHE|Isoform 7 of Trimethyllysine dioxygenase, mitochondrial OS=Homo sapiens GN=TMLHE|Isoform 8 of Trimethyllysine dioxygenase, mitochondrial OS=Homo sapiens GN=TMLHE|Trimethyllysine dioxygenase, mitochondrial OS=Homo sapiens GN=TMLHE PE=1 SV=1	OGDH(C466) - Parental	0.257532	27.4058	3.41918	0.00131973	0.00287146	IDH2	cluster 2	4	4	4
ALYREF	E9PB61|Q86V81	THO complex subunit 4 OS=Homo sapiens GN=ALYREF PE=1 SV=1|THO complex subunit 4 OS=Homo sapiens GN=ALYREF PE=1 SV=3	OGDH(C466) - Parental	0.365017	27.354	2.95022	0.00496668	0.00937924	IDH2	cluster 2	6	8	7
TFB1M	Q8WVM0	Dimethyladenosine transferase 1, mitochondrial OS=Homo sapiens GN=TFB1M PE=1 SV=1	OGDH(C466) - Parental	0.0183279	27.5089	0.117664	0.906843	0.922471	IDH2	cluster 2	6	8	8
RPL26	P61254	60S ribosomal protein L26 OS=Homo sapiens GN=RPL26 PE=1 SV=1	OGDH(C466) - Parental	0.45872	28.0447	2.81103	0.00721524	0.0130889	IDH2	cluster 2	6	8	7
KYNU	A0A087X297|Q16719|Q16719-2	Isoform 2 of Kynureninase OS=Homo sapiens GN=KYNU|Kynureninase (Fragment) OS=Homo sapiens GN=KYNU PE=1 SV=1|Kynureninase OS=Homo sapiens GN=KYNU PE=1 SV=1	OGDH(C466) - Parental	-0.131948	27.9329	-1.18808	0.240857	0.299219	IDH2	cluster 2	5	7	3
ALDH1B1	A0A0U1RQK9|P30837	Aldehyde dehydrogenase X, mitochondrial (Fragment) OS=Homo sapiens GN=ALDH1B1 PE=1 SV=1|Aldehyde dehydrogenase X, mitochondrial OS=Homo sapiens GN=ALDH1B1 PE=1 SV=3	OGDH(C466) - Parental	0.0187566	27.2773	0.0705014	0.944098	0.955723	IDH2	cluster 2	5	7	7
TOP3A	Q13472|Q13472-2|Q13472-3	DNA topoisomerase 3-alpha OS=Homo sapiens GN=TOP3A PE=1 SV=1|Isoform Short of DNA topoisomerase 3-alpha OS=Homo sapiens GN=TOP3A|Isoform 3 of DNA topoisomerase 3-alpha OS=Homo sapiens GN=TOP3A	OGDH(C466) - Parental	0.303723	24.46	1.49828	0.140845	0.18623	IDH2	cluster 2	5	6	4
AKAP1	Q92667	A-kinase anchor protein 1, mitochondrial OS=Homo sapiens GN=AKAP1 PE=1 SV=1	OGDH(C466) - Parental	0.757012	29.4773	6.56165	4.03e-08	4.2e-07	IDH2	cluster 2	6	8	18
ARFGAP1	E5RHC5|E5RHT6|F8VWH9|F8W1U7|Q8N6T3|Q8N6T3-2|Q8N6T3-3|Q8N6T3-5	ADP-ribosylation factor GTPase-activating protein 1 (Fragment) OS=Homo sapiens GN=ARFGAP1 PE=1 SV=1|ADP-ribosylation factor GTPase-activating protein 1 (Fragment) OS=Homo sapiens GN=ARFGAP1 PE=1 SV=2|ADP-ribosylation factor GTPase-activating protein 1 OS=Homo sapiens GN=ARFGAP1 PE=1 SV=1|ADP-ribosylation factor GTPase-activating protein 1 OS=Homo sapiens GN=ARFGAP1 PE=1 SV=2|Isoform 2 of ADP-ribosylation factor GTPase-activating protein 1 OS=Homo sapiens GN=ARFGAP1|Isoform 3 of ADP-ribosylation factor GTPase-activating protein 1 OS=Homo sapiens GN=ARFGAP1|Isoform 5 of ADP-ribosylation factor GTPase-activating protein 1 OS=Homo sapiens GN=ARFGAP1	OGDH(C466) - Parental	0.544713	27.3291	4.0749	0.000178731	0.000475102	IDH2,IDH1	cluster 3	6	8	7
TXLNG	Q9NUQ3|Q9NUQ3-2	Gamma-taxilin OS=Homo sapiens GN=TXLNG PE=1 SV=2|Isoform 2 of Gamma-taxilin OS=Homo sapiens GN=TXLNG	OGDH(C466) - Parental	-0.166541	27.4431	-2.25242	0.0290762	0.046161	IDH1,N-IDH2	cluster 3	4	4	5
ZFYVE16	Q7Z3T8|Q7Z3T8-3	Isoform 2 of Zinc finger FYVE domain-containing protein 16 OS=Homo sapiens GN=ZFYVE16|Zinc finger FYVE domain-containing protein 16 OS=Homo sapiens GN=ZFYVE16 PE=1 SV=3	OGDH(C466) - Parental	-0.149561	27.9215	-2.15221	0.0366249	0.0569281	IDH1,N-IDH2	cluster 3	4	4	5
SH3GL1	Q99961|Q99961-3	Endophilin-A2 OS=Homo sapiens GN=SH3GL1 PE=1 SV=1|Isoform 3 of Endophilin-A2 OS=Homo sapiens GN=SH3GL1	OGDH(C466) - Parental	-0.394169	27.4045	-4.94	1.06e-05	4.07e-05	IDH1,N-IDH2	cluster 3	6	8	8
UHRF1BP1	Q6BDS2	UHRF1-binding protein 1 OS=Homo sapiens GN=UHRF1BP1 PE=1 SV=1	OGDH(C466) - Parental	-0.329996	28.0098	-4.48906	4.72e-05	0.000146886	IDH1,N-IDH2	cluster 3	4	4	6
SMG1	J3KRA9|Q96Q15|Q96Q15-2	Isoform 2 of Serine/threonine-protein kinase SMG1 OS=Homo sapiens GN=SMG1|Serine/threonine-protein kinase SMG1 (Fragment) OS=Homo sapiens GN=SMG1 PE=1 SV=1|Serine/threonine-protein kinase SMG1 OS=Homo sapiens GN=SMG1 PE=1 SV=3	OGDH(C466) - Parental	-0.194213	25.0069	-1.99531	0.0519104	0.0770953	IDH1,N-IDH2	cluster 3	4	4	3
SARS	P49591|Q5T5C7	Serine--tRNA ligase, cytoplasmic OS=Homo sapiens GN=SARS PE=1 SV=3|Serine--tRNA ligase, cytoplasmic OS=Homo sapiens GN=SARS PE=1 SV=1	OGDH(C466) - Parental	-0.0537251	26.0272	-0.572316	0.569876	0.630579	IDH1	cluster 3	6	8	6
TBCB	K7EK42|Q99426	Tubulin-folding cofactor B OS=Homo sapiens GN=TBCB PE=1 SV=1|Tubulin-folding cofactor B OS=Homo sapiens GN=TBCB PE=1 SV=2	OGDH(C466) - Parental	-0.0992327	27.2373	-1.11345	0.27126	0.332326	IDH1,N-IDH2	cluster 3	4	4	5
TAGLN	H0YCU9|Q01995	Transgelin (Fragment) OS=Homo sapiens GN=TAGLN PE=1 SV=1|Transgelin OS=Homo sapiens GN=TAGLN PE=1 SV=4	OGDH(C466) - Parental	-0.264277	27.4359	-2.2133	0.0318411	0.0501174	IDH1,N-IDH2	cluster 3	4	4	4
CC2D1A	Q6P1N0|Q6P1N0-2	Coiled-coil and C2 domain-containing protein 1A OS=Homo sapiens GN=CC2D1A PE=1 SV=1|Isoform 2 of Coiled-coil and C2 domain-containing protein 1A OS=Homo sapiens GN=CC2D1A	OGDH(C466) - Parental	-0.0522693	27.1759	-0.648721	0.519722	0.585778	IDH1	cluster 3	4	4	7
BICD2	Q8TD16|Q8TD16-2	Protein bicaudal D homolog 2 OS=Homo sapiens GN=BICD2 PE=1 SV=1|Isoform 2 of Protein bicaudal D homolog 2 OS=Homo sapiens GN=BICD2	OGDH(C466) - Parental	-0.0908311	29.6407	-0.807899	0.423278	0.487681	IDH1,N-IDH2	cluster 3	6	8	35
TANC1	Q9C0D5|Q9C0D5-2	Isoform 2 of Protein TANC1 OS=Homo sapiens GN=TANC1|Protein TANC1 OS=Homo sapiens GN=TANC1 PE=1 SV=3	OGDH(C466) - Parental	-0.196564	28.4905	-3.1988	0.00249055	0.00504057	IDH1	cluster 3	6	8	21
C19ORF43	Q9BQ61	Uncharacterized protein C19orf43 OS=Homo sapiens GN=C19orf43 PE=1 SV=1	OGDH(C466) - Parental	0.125547	26.2483	1.56428	0.124558	0.167386	IDH1,N-IDH2	cluster 3	4	4	2
EIF3K	K7ERF1|K7ES31|Q9UBQ5|Q9UBQ5-2	Eukaryotic translation initiation factor 3 subunit K OS=Homo sapiens GN=EIF3K PE=1 SV=1|Isoform 2 of Eukaryotic translation initiation factor 3 subunit K OS=Homo sapiens GN=EIF3K	OGDH(C466) - Parental	0.116602	27.1231	1.59278	0.118012	0.160179	IDH1,N-IDH2	cluster 3	4	5	3
BCR	P11274|P11274-2	Breakpoint cluster region protein OS=Homo sapiens GN=BCR PE=1 SV=2|Isoform 2 of Breakpoint cluster region protein OS=Homo sapiens GN=BCR	OGDH(C466) - Parental	-0.247005	28.4141	-3.3899	0.00143758	0.0030957	IDH1,N-IDH2	cluster 3	6	8	15
KIAA0196	Q12768	WASH complex subunit strumpellin OS=Homo sapiens GN=KIAA0196 PE=1 SV=1	OGDH(C466) - Parental	-0.110677	29.6049	-1.05185	0.298325	0.35974	IDH1,N-IDH2	cluster 3	6	8	26
CAP1	Q01518|Q01518-2	Adenylyl cyclase-associated protein 1 OS=Homo sapiens GN=CAP1 PE=1 SV=5|Isoform 2 of Adenylyl cyclase-associated protein 1 OS=Homo sapiens GN=CAP1	OGDH(C466) - Parental	-0.452935	28.3749	-6.14887	1.69e-07	1.36e-06	IDH1	cluster 3	4	4	5
USP47	Q96K76|Q96K76-2|Q96K76-4	Isoform 2 of Ubiquitin carboxyl-terminal hydrolase 47 OS=Homo sapiens GN=USP47|Isoform 4 of Ubiquitin carboxyl-terminal hydrolase 47 OS=Homo sapiens GN=USP47|Ubiquitin carboxyl-terminal hydrolase 47 OS=Homo sapiens GN=USP47 PE=1 SV=3	OGDH(C466) - Parental	-0.356413	27.1229	-3.32888	0.00171626	0.00363796	IDH1	cluster 3	4	4	7
REL	Q04864|Q04864-2	Proto-oncogene c-Rel OS=Homo sapiens GN=REL PE=1 SV=1|Isoform 2 of Proto-oncogene c-Rel OS=Homo sapiens GN=REL	OGDH(C466) - Parental	-0.166625	28.4743	-2.67855	0.0101998	0.01809	IDH1	cluster 3	4	4	5
WNK1	F5GWT4|Q9H4A3|Q9H4A3-2|Q9H4A3-5|Q9H4A3-6|Q9H4A3-7	Serine/threonine-protein kinase WNK1 OS=Homo sapiens GN=WNK1 PE=1 SV=1|Serine/threonine-protein kinase WNK1 OS=Homo sapiens GN=WNK1 PE=1 SV=2|Isoform 2 of Serine/threonine-protein kinase WNK1 OS=Homo sapiens GN=WNK1|Isoform 4 of Serine/threonine-protein kinase WNK1 OS=Homo sapiens GN=WNK1|Isoform 5 of Serine/threonine-protein kinase WNK1 OS=Homo sapiens GN=WNK1|Isoform 6 of Serine/threonine-protein kinase WNK1 OS=Homo sapiens GN=WNK1	OGDH(C466) - Parental	-0.233399	29.0064	-3.98098	0.000240115	0.000616902	IDH1	cluster 3	6	8	19
PALLD	Q8WX93|Q8WX93-3	Palladin OS=Homo sapiens GN=PALLD PE=1 SV=3|Isoform 3 of Palladin OS=Homo sapiens GN=PALLD	OGDH(C466) - Parental	-0.175807	29.6578	-1.65271	0.105154	0.14443	IDH1,N-IDH2	cluster 3	6	8	23
PEX5	B4E0T2|P50542|P50542-2|P50542-3|P50542-4	Peroxisomal targeting signal 1 receptor OS=Homo sapiens GN=PEX5 PE=1 SV=1|Peroxisomal targeting signal 1 receptor OS=Homo sapiens GN=PEX5 PE=1 SV=3|Isoform 2 of Peroxisomal targeting signal 1 receptor OS=Homo sapiens GN=PEX5|Isoform 3 of Peroxisomal targeting signal 1 receptor OS=Homo sapiens GN=PEX5|Isoform 4 of Peroxisomal targeting signal 1 receptor OS=Homo sapiens GN=PEX5	OGDH(C466) - Parental	-0.167755	27.2324	-2.51268	0.0155248	0.0264335	IDH1,N-IDH2	cluster 3	4	4	2
STMN1	P16949|P16949-2	Isoform 2 of Stathmin OS=Homo sapiens GN=STMN1|Stathmin OS=Homo sapiens GN=STMN1 PE=1 SV=3	OGDH(C466) - Parental	-0.272391	27.0635	-1.76111	0.0848209	0.119205	IDH1,N-IDH2	cluster 3	5	6	5
ADD1	A0A0A0MSR2|D6RF25|E7ENY0|E7EV99|P35611|P35611-2|P35611-3|P35611-4|P35611-5|P35611-6	Alpha-adducin (Fragment) OS=Homo sapiens GN=ADD1 PE=1 SV=7|Alpha-adducin OS=Homo sapiens GN=ADD1 PE=1 SV=1|Alpha-adducin OS=Homo sapiens GN=ADD1 PE=1 SV=2|Isoform 2 of Alpha-adducin OS=Homo sapiens GN=ADD1|Isoform 3 of Alpha-adducin OS=Homo sapiens GN=ADD1|Isoform 4 of Alpha-adducin OS=Homo sapiens GN=ADD1|Isoform 5 of Alpha-adducin OS=Homo sapiens GN=ADD1|Isoform 6 of Alpha-adducin OS=Homo sapiens GN=ADD1	OGDH(C466) - Parental	-0.209712	26.9406	-3.38769	0.00144687	0.0031099	IDH1	cluster 3	4	4	5
BAG1	J3QTA2|Q99933|Q99933-3|Q99933-4	BAG family molecular chaperone regulator 1 OS=Homo sapiens GN=BAG1 PE=1 SV=1|BAG family molecular chaperone regulator 1 OS=Homo sapiens GN=BAG1 PE=1 SV=4|Isoform 3 of BAG family molecular chaperone regulator 1 OS=Homo sapiens GN=BAG1|Isoform 4 of BAG family molecular chaperone regulator 1 OS=Homo sapiens GN=BAG1	OGDH(C466) - Parental	-0.169798	28.1429	-2.4729	0.0171312	0.0289545	IDH1	cluster 3	4	4	4
KNSTRN	Q9Y448|V9GY01	Small kinetochore-associated protein OS=Homo sapiens GN=KNSTRN PE=1 SV=2|Chromosome 15 open reading frame 23, isoform CRA_d OS=Homo sapiens GN=KNSTRN PE=1 SV=1	OGDH(C466) - Parental	-0.441267	28.2597	-5.24999	3.72e-06	1.7e-05	IDH1	cluster 3	4	4	4
MAP1B	P46821	Microtubule-associated protein 1B OS=Homo sapiens GN=MAP1B PE=1 SV=2	OGDH(C466) - Parental	-0.491188	26.9723	-4.27869	9.34e-05	0.000265902	IDH1,N-IDH2	cluster 3	4	4	8
TDRD9	Q8NDG6|Q8NDG6-2	Isoform 2 of Putative ATP-dependent RNA helicase TDRD9 OS=Homo sapiens GN=TDRD9|Putative ATP-dependent RNA helicase TDRD9 OS=Homo sapiens GN=TDRD9 PE=2 SV=3	OGDH(C466) - Parental	-0.231411	26.0828	-3.23886	0.00222244	0.00455976	IDH1,N-IDH2	cluster 3	4	4	5
EIF3B	P55884|P55884-2	Eukaryotic translation initiation factor 3 subunit B OS=Homo sapiens GN=EIF3B PE=1 SV=3|Isoform 2 of Eukaryotic translation initiation factor 3 subunit B OS=Homo sapiens GN=EIF3B	OGDH(C466) - Parental	-0.0523913	28.0328	-0.63315	0.529749	0.594379	IDH1,N-IDH2	cluster 3	6	8	10
RAB3GAP2	Q9H2M9	Rab3 GTPase-activating protein non-catalytic subunit OS=Homo sapiens GN=RAB3GAP2 PE=1 SV=1	OGDH(C466) - Parental	-0.012299	29.2584	-0.110897	0.912177	0.926669	IDH1,N-IDH2	cluster 3	6	8	21
TRIM25	Q14258	E3 ubiquitin/ISG15 ligase TRIM25 OS=Homo sapiens GN=TRIM25 PE=1 SV=2	OGDH(C466) - Parental	-0.102334	27.0138	-1.18205	0.24322	0.301504	IDH1,N-IDH2	cluster 3	6	8	4
VPS45	Q9NRW7	Vacuolar protein sorting-associated protein 45 OS=Homo sapiens GN=VPS45 PE=1 SV=1	OGDH(C466) - Parental	-0.0176657	28.2715	-0.147259	0.883566	0.903987	IDH1,N-IDH2	cluster 3	6	8	12
SRP54	G3V4F7|P61011|P61011-2	Isoform 2 of Signal recognition particle 54 kDa protein OS=Homo sapiens GN=SRP54|Signal recognition particle 54 kDa protein OS=Homo sapiens GN=SRP54 PE=1 SV=1	OGDH(C466) - Parental	-0.104088	26.0369	-1.3537	0.182401	0.234182	IDH1,N-IDH2	cluster 3	6	8	6
NYAP2	Q9P242	Neuronal tyrosine-phosphorylated phosphoinositide-3-kinase adapter 2 OS=Homo sapiens GN=NYAP2 PE=1 SV=3	OGDH(C466) - Parental	-0.236371	26.1474	-1.69592	0.0966135	0.133978	IDH1,N-IDH2	cluster 3	4	4	5
KIF13A	Q9H1H9|Q9H1H9-2|Q9H1H9-3|Q9H1H9-4	Kinesin-like protein KIF13A OS=Homo sapiens GN=KIF13A PE=1 SV=2|Isoform 2 of Kinesin-like protein KIF13A OS=Homo sapiens GN=KIF13A|Isoform 3 of Kinesin-like protein KIF13A OS=Homo sapiens GN=KIF13A|Isoform 4 of Kinesin-like protein KIF13A OS=Homo sapiens GN=KIF13A	OGDH(C466) - Parental	-0.45745	27.7722	-9.3734	2.86e-12	1.29e-10	IDH1	cluster 3	4	4	7
EXOSC2	A3KFL1|A3KFL2|A3KFL5|Q13868|Q13868-2|Q13868-3	Exosome complex component RRP4 (Fragment) OS=Homo sapiens GN=EXOSC2 PE=1 SV=1|Exosome complex component RRP4 (Fragment) OS=Homo sapiens GN=EXOSC2 PE=1 SV=2|Exosome complex component RRP4 OS=Homo sapiens GN=EXOSC2 PE=1 SV=1|Exosome complex component RRP4 OS=Homo sapiens GN=EXOSC2 PE=1 SV=2|Isoform 2 of Exosome complex component RRP4 OS=Homo sapiens GN=EXOSC2|Isoform 3 of Exosome complex component RRP4 OS=Homo sapiens GN=EXOSC2	OGDH(C466) - Parental	0.450916	26.9584	5.52471	1.46e-06	7.9e-06	IDH1,N-IDH2	cluster 3	6	8	4
BZW1	Q7L1Q6|Q7L1Q6-2|Q7L1Q6-3|Q7L1Q6-4	Basic leucine zipper and W2 domain-containing protein 1 OS=Homo sapiens GN=BZW1 PE=1 SV=1|Isoform 2 of Basic leucine zipper and W2 domain-containing protein 1 OS=Homo sapiens GN=BZW1|Isoform 3 of Basic leucine zipper and W2 domain-containing protein 1 OS=Homo sapiens GN=BZW1|Isoform 4 of Basic leucine zipper and W2 domain-containing protein 1 OS=Homo sapiens GN=BZW1	OGDH(C466) - Parental	0.177843	28.1371	1.33354	0.188876	0.241417	IDH1,N-IDH2	cluster 3	6	8	8
RALGAPA1	Q6GYQ0|Q6GYQ0-2|Q6GYQ0-4|Q6GYQ0-5|Q6GYQ0-6|Q6GYQ0-7	Isoform 2 of Ral GTPase-activating protein subunit alpha-1 OS=Homo sapiens GN=RALGAPA1|Isoform 4 of Ral GTPase-activating protein subunit alpha-1 OS=Homo sapiens GN=RALGAPA1|Isoform 5 of Ral GTPase-activating protein subunit alpha-1 OS=Homo sapiens GN=RALGAPA1|Isoform 6 of Ral GTPase-activating protein subunit alpha-1 OS=Homo sapiens GN=RALGAPA1|Isoform 7 of Ral GTPase-activating protein subunit alpha-1 OS=Homo sapiens GN=RALGAPA1|Ral GTPase-activating protein subunit alpha-1 OS=Homo sapiens GN=RALGAPA1 PE=1 SV=1	OGDH(C466) - Parental	-0.156097	24.9561	-1.57366	0.122373	0.164835	IDH1,N-IDH2	cluster 3	4	4	3
H0YC42	H0YC42	Uncharacterized protein OS=Homo sapiens PE=4 SV=2	OGDH(C466) - Parental	0.233161	27.3514	1.35377	0.18238	0.234182	IDH1,N-IDH2	cluster 3	5	7	4
TXLNA	P40222	Alpha-taxilin OS=Homo sapiens GN=TXLNA PE=1 SV=3	OGDH(C466) - Parental	0.00350055	27.9571	0.023283	0.981525	0.98409	IDH1,N-IDH2	cluster 3	5	6	6
LRRC16A	A0A0U1RQQ1|Q5VZK9|Q5VZK9-2	F-actin-uncapping protein LRRC16A (Fragment) OS=Homo sapiens GN=LRRC16A PE=1 SV=1|F-actin-uncapping protein LRRC16A OS=Homo sapiens GN=LRRC16A PE=1 SV=1|Isoform 2 of F-actin-uncapping protein LRRC16A OS=Homo sapiens GN=LRRC16A	OGDH(C466) - Parental	0.03308	27.82	0.660444	0.51224	0.578879	IDH1	cluster 3	4	4	6
PSMD5	F2Z3J2|Q16401|Q16401-2	26S proteasome non-ATPase regulatory subunit 5 OS=Homo sapiens GN=PSMD5 PE=1 SV=1|26S proteasome non-ATPase regulatory subunit 5 OS=Homo sapiens GN=PSMD5 PE=1 SV=3|Isoform 2 of 26S proteasome non-ATPase regulatory subunit 5 OS=Homo sapiens GN=PSMD5	OGDH(C466) - Parental	0.0663059	27.6471	0.744406	0.460391	0.524404	IDH1	cluster 3	6	8	9
GPS1	A0A096LP07|A0A096LPJ3|A8K070|C9JFE4|Q13098|Q13098-5|Q13098-6|Q13098-7	COP9 signalosome complex subunit 1 OS=Homo sapiens GN=GPS1 PE=1 SV=1|COP9 signalosome complex subunit 1 OS=Homo sapiens GN=GPS1 PE=1 SV=1|COP9 signalosome complex subunit 1 OS=Homo sapiens GN=GPS1 PE=1 SV=1|COP9 signalosome complex subunit 1 OS=Homo sapiens GN=GPS1 PE=1 SV=2|COP9 signalosome complex subunit 1 OS=Homo sapiens GN=GPS1 PE=1 SV=4|Isoform 4 of COP9 signalosome complex subunit 1 OS=Homo sapiens GN=GPS1|Isoform 3 of COP9 signalosome complex subunit 1 OS=Homo sapiens GN=GPS1|Isoform 2 of COP9 signalosome complex subunit 1 OS=Homo sapiens GN=GPS1	OGDH(C466) - Parental	-0.01618	27.2406	-0.163415	0.870902	0.893811	IDH1,N-IDH2	cluster 3	4	5	2
RAB3GAP1	Q15042|Q15042-3	Isoform 2 of Rab3 GTPase-activating protein catalytic subunit OS=Homo sapiens GN=RAB3GAP1|Rab3 GTPase-activating protein catalytic subunit OS=Homo sapiens GN=RAB3GAP1 PE=1 SV=3	OGDH(C466) - Parental	-0.0473726	28.4684	-0.345298	0.731433	0.774499	IDH1,N-IDH2	cluster 3	6	8	15
DIS3L	Q8TF46|Q8TF46-2|Q8TF46-4	DIS3-like exonuclease 1 OS=Homo sapiens GN=DIS3L PE=1 SV=2|Isoform 2 of DIS3-like exonuclease 1 OS=Homo sapiens GN=DIS3L|Isoform 4 of DIS3-like exonuclease 1 OS=Homo sapiens GN=DIS3L	OGDH(C466) - Parental	0.0361514	27.1752	0.278422	0.781928	0.817067	IDH1,N-IDH2	cluster 3	6	8	14
TADA3	O75528|O75528-2	Transcriptional adapter 3 OS=Homo sapiens GN=TADA3 PE=1 SV=1|Isoform 2 of Transcriptional adapter 3 OS=Homo sapiens GN=TADA3	OGDH(C466) - Parental	-0.0500479	27.5329	-0.616393	0.540653	0.604166	IDH1,N-IDH2	cluster 3	4	4	4
EXOSC7	Q15024	Exosome complex component RRP42 OS=Homo sapiens GN=EXOSC7 PE=1 SV=3	OGDH(C466) - Parental	0.191815	27.1911	1.53282	0.132123	0.176318	IDH1,N-IDH2	cluster 3	4	5	3
HAUS1	Q96CS2	HAUS augmin-like complex subunit 1 OS=Homo sapiens GN=HAUS1 PE=1 SV=1	OGDH(C466) - Parental	-0.0939244	28.1145	-0.861111	0.393613	0.458319	IDH1,N-IDH2	cluster 3	5	6	4
ARHGEF7	B1ALK7|E7EUY6|Q14155|Q14155-1|Q14155-2|Q14155-3|Q14155-5|Q14155-6	Isoform 1 of Rho guanine nucleotide exchange factor 7 OS=Homo sapiens GN=ARHGEF7|Isoform 2 of Rho guanine nucleotide exchange factor 7 OS=Homo sapiens GN=ARHGEF7|Isoform 3 of Rho guanine nucleotide exchange factor 7 OS=Homo sapiens GN=ARHGEF7|Isoform 5 of Rho guanine nucleotide exchange factor 7 OS=Homo sapiens GN=ARHGEF7|Isoform 6 of Rho guanine nucleotide exchange factor 7 OS=Homo sapiens GN=ARHGEF7|Rho guanine nucleotide exchange factor 7 (Fragment) OS=Homo sapiens GN=ARHGEF7 PE=1 SV=1|Rho guanine nucleotide exchange factor 7 OS=Homo sapiens GN=ARHGEF7 PE=1 SV=1|Rho guanine nucleotide exchange factor 7 OS=Homo sapiens GN=ARHGEF7 PE=1 SV=2	OGDH(C466) - Parental	-0.181368	27.1173	-1.62052	0.11191	0.152437	IDH1,N-IDH2	cluster 3	6	8	9
SYAP1	Q96A49	Synapse-associated protein 1 OS=Homo sapiens GN=SYAP1 PE=1 SV=1	OGDH(C466) - Parental	0.0559532	27.1816	0.41183	0.682364	0.734019	IDH1,N-IDH2	cluster 3	5	6	4
COBL	H7C1N2|J3KR05|O75128|O75128-2|O75128-3|O75128-6|O75128-7	Isoform 2 of Protein cordon-bleu OS=Homo sapiens GN=COBL|Isoform 3 of Protein cordon-bleu OS=Homo sapiens GN=COBL|Isoform 6 of Protein cordon-bleu OS=Homo sapiens GN=COBL|Isoform 7 of Protein cordon-bleu OS=Homo sapiens GN=COBL|Protein cordon-bleu (Fragment) OS=Homo sapiens GN=COBL PE=1 SV=1|Protein cordon-bleu OS=Homo sapiens GN=COBL PE=1 SV=2	OGDH(C466) - Parental	-0.310858	27.242	-3.77596	0.000453007	0.00108289	IDH1	cluster 3	5	6	10
PRMT7	H3BNC0|Q9NVM4|Q9NVM4-3|Q9NVM4-4	Isoform 3 of Protein arginine N-methyltransferase 7 OS=Homo sapiens GN=PRMT7|Isoform 4 of Protein arginine N-methyltransferase 7 OS=Homo sapiens GN=PRMT7|Protein arginine N-methyltransferase 7 OS=Homo sapiens GN=PRMT7 PE=1 SV=1	OGDH(C466) - Parental	0.38211	26.4846	1.66967	0.101731	0.140483	IDH1,N-IDH2	cluster 3	6	8	10
ERCC6L	B5MDQ0|Q2NKX8	DNA excision repair protein ERCC-6-like OS=Homo sapiens GN=ERCC6L PE=1 SV=1	OGDH(C466) - Parental	-0.321867	28.6208	-5.48219	1.68e-06	8.75e-06	IDH1	cluster 3	4	4	9
NT5C2	P49902|P49902-2|Q5JUV4	Cytosolic purine 5'-nucleotidase (Fragment) OS=Homo sapiens GN=NT5C2 PE=1 SV=1|Cytosolic purine 5'-nucleotidase OS=Homo sapiens GN=NT5C2 PE=1 SV=1|Isoform 2 of Cytosolic purine 5'-nucleotidase OS=Homo sapiens GN=NT5C2	OGDH(C466) - Parental	-0.435552	26.9296	-5.92776	3.63e-07	2.58e-06	IDH1	cluster 3	4	4	3
KLC2	A8MZ87|Q9H0B6|Q9H0B6-2	Isoform 2 of Kinesin light chain 2 OS=Homo sapiens GN=KLC2|Kinesin light chain 2 OS=Homo sapiens GN=KLC2 PE=1 SV=1	OGDH(C466) - Parental	0.0100351	26.1455	0.071983	0.942925	0.954956	IDH1,N-IDH2	cluster 3	6	8	5
LPP	A0A087WZF1|C9JUT4|Q93052	LIM domain containing preferred translocation partner in lipoma, isoform CRA_e OS=Homo sapiens GN=LPP PE=1 SV=1|Lipoma-preferred partner OS=Homo sapiens GN=LPP PE=1 SV=1	OGDH(C466) - Parental	-0.267182	27.469	-2.91505	0.00546312	0.0101666	IDH1	cluster 3	4	4	2
ELP6	C9IYN7|Q0PNE2	Elongator complex protein 6 OS=Homo sapiens GN=ELP6 PE=1 SV=1	OGDH(C466) - Parental	-0.242041	27.1989	-2.81469	0.00714551	0.0129929	IDH1	cluster 3	6	8	6
ZC3H7A	I3L2K5|I3L382|Q8IWR0	Zinc finger CCCH domain-containing protein 7A (Fragment) OS=Homo sapiens GN=ZC3H7A PE=1 SV=1|Zinc finger CCCH domain-containing protein 7A (Fragment) OS=Homo sapiens GN=ZC3H7A PE=1 SV=7|Zinc finger CCCH domain-containing protein 7A OS=Homo sapiens GN=ZC3H7A PE=1 SV=1	OGDH(C466) - Parental	0.0493516	25.6748	0.930195	0.357093	0.421769	IDH1	cluster 3	5	6	4
KIF26B	A0A0G2JR66|B7WPD9|Q2KJY2|Q2KJY2-2	Isoform 2 of Kinesin-like protein KIF26B OS=Homo sapiens GN=KIF26B|Kinesin-like protein KIF26B (Fragment) OS=Homo sapiens GN=KIF26B PE=1 SV=1|Kinesin-like protein KIF26B OS=Homo sapiens GN=KIF26B PE=1 SV=1|Kinesin-like protein KIF26B OS=Homo sapiens GN=KIF26B PE=2 SV=1	OGDH(C466) - Parental	0.131697	27.1507	1.63267	0.109319	0.149259	IDH1,N-IDH2	cluster 3	6	8	10
RBSN	Q9H1K0	Rabenosyn-5 OS=Homo sapiens GN=RBSN PE=1 SV=2	OGDH(C466) - Parental	0.0528998	26.8776	0.28112	0.77987	0.815287	IDH1,N-IDH2	cluster 3	6	8	4
COPS2	B4DIH5|P61201|P61201-2	COP9 signalosome complex subunit 2 OS=Homo sapiens GN=COPS2 PE=1 SV=1|Isoform 2 of COP9 signalosome complex subunit 2 OS=Homo sapiens GN=COPS2	OGDH(C466) - Parental	-0.208131	27.3305	-2.05771	0.045271	0.0686758	IDH1,N-IDH2	cluster 3	4	5	4
E7EVH7|KLC1	E7EVH7|F8W6L3|G3V2E7|G3V3H3|G3V5R9|G5E9S8|Q07866|Q07866-10|Q07866-2|Q07866-3|Q07866-4|Q07866-5|Q07866-6|Q07866-7|Q07866-8|Q07866-9	Uncharacterized protein OS=Homo sapiens PE=4 SV=1|Kinesin light chain 1 OS=Homo sapiens GN=KLC1 PE=1 SV=1|Kinesin light chain 1 OS=Homo sapiens GN=KLC1 PE=1 SV=1|Kinesin light chain 1 OS=Homo sapiens GN=KLC1 PE=1 SV=1|Kinesin light chain 1 OS=Homo sapiens GN=KLC1 PE=1 SV=1|Kinesin light chain 1 OS=Homo sapiens GN=KLC1 PE=1 SV=1|Kinesin light chain 1 OS=Homo sapiens GN=KLC1 PE=1 SV=2|Isoform D of Kinesin light chain 1 OS=Homo sapiens GN=KLC1|Isoform C of Kinesin light chain 1 OS=Homo sapiens GN=KLC1|Isoform G of Kinesin light chain 1 OS=Homo sapiens GN=KLC1|Isoform J of Kinesin light chain 1 OS=Homo sapiens GN=KLC1|Isoform K of Kinesin light chain 1 OS=Homo sapiens GN=KLC1|Isoform N of Kinesin light chain 1 OS=Homo sapiens GN=KLC1|Isoform P of Kinesin light chain 1 OS=Homo sapiens GN=KLC1|Isoform S of Kinesin light chain 1 OS=Homo sapiens GN=KLC1|Isoform I of Kinesin light chain 1 OS=Homo sapiens GN=KLC1	OGDH(C466) - Parental	-0.121928	27.9492	-1.08262	0.28458	0.346094	IDH1	cluster 3	5	6	5
GIT2	F8VXI9|Q14161|Q14161-3|Q14161-4	ARF GTPase-activating protein GIT2 OS=Homo sapiens GN=GIT2 PE=1 SV=1|ARF GTPase-activating protein GIT2 OS=Homo sapiens GN=GIT2 PE=1 SV=2|Isoform 3 of ARF GTPase-activating protein GIT2 OS=Homo sapiens GN=GIT2|Isoform 4 of ARF GTPase-activating protein GIT2 OS=Homo sapiens GN=GIT2	OGDH(C466) - Parental	-0.171554	27.4099	-1.55533	0.126674	0.169735	IDH1,N-IDH2	cluster 3	4	5	5
HAUS4	Q9H6D7|Q9H6D7-2|Q9H6D7-4	HAUS augmin-like complex subunit 4 OS=Homo sapiens GN=HAUS4 PE=1 SV=1|Isoform 2 of HAUS augmin-like complex subunit 4 OS=Homo sapiens GN=HAUS4|Isoform 4 of HAUS augmin-like complex subunit 4 OS=Homo sapiens GN=HAUS4	OGDH(C466) - Parental	-0.0479196	28.109	-0.377661	0.707407	0.756013	IDH1,N-IDH2	cluster 3	6	8	9
IST1	F5GXM3|H3BMU1|H3BQF7|H3BUI0|J3KR23|P53990|P53990-2|P53990-3|P53990-4|P53990-5	Isoform 2 of IST1 homolog OS=Homo sapiens GN=IST1|Isoform 3 of IST1 homolog OS=Homo sapiens GN=IST1|Isoform 4 of IST1 homolog OS=Homo sapiens GN=IST1|Isoform 5 of IST1 homolog OS=Homo sapiens GN=IST1|IST1 homolog (Fragment) OS=Homo sapiens GN=IST1 PE=1 SV=1|IST1 homolog OS=Homo sapiens GN=IST1 PE=1 SV=1	OGDH(C466) - Parental	0.316194	25.6472	1.84554	0.0713568	0.102154	IDH1,N-IDH2	cluster 3	5	6	6
VARS	P26640	Valine--tRNA ligase OS=Homo sapiens GN=VARS PE=1 SV=4	OGDH(C466) - Parental	-0.190963	28.2868	-1.90721	0.0627059	0.0909787	IDH1,N-IDH2	cluster 3	6	8	20
KIAA0368|ECM29	J3KN16|Q5VYK3	Proteasome-associated protein ECM29 homolog OS=Homo sapiens GN=KIAA0368 PE=1 SV=1|Proteasome-associated protein ECM29 homolog OS=Homo sapiens GN=ECM29 PE=1 SV=2	OGDH(C466) - Parental	-0.350317	28.962	-6.5971	3.56e-08	3.84e-07	IDH1	cluster 3	4	4	8
HAUS5	O94927	HAUS augmin-like complex subunit 5 OS=Homo sapiens GN=HAUS5 PE=1 SV=2	OGDH(C466) - Parental	-0.0390448	27.3564	-0.366399	0.715736	0.762083	IDH1,N-IDH2	cluster 3	6	8	9
ASCC2	Q9H1I8|Q9H1I8-2|Q9H1I8-3	Activating signal cointegrator 1 complex subunit 2 OS=Homo sapiens GN=ASCC2 PE=1 SV=3|Isoform 2 of Activating signal cointegrator 1 complex subunit 2 OS=Homo sapiens GN=ASCC2|Isoform 3 of Activating signal cointegrator 1 complex subunit 2 OS=Homo sapiens GN=ASCC2	OGDH(C466) - Parental	0.0495094	27.3988	0.79777	0.429075	0.493125	IDH1	cluster 3	4	4	4
PDLIM1	O00151	PDZ and LIM domain protein 1 OS=Homo sapiens GN=PDLIM1 PE=1 SV=4	OGDH(C466) - Parental	-0.203784	25.6822	-1.11158	0.272056	0.333004	IDH1,N-IDH2	cluster 3	4	4	2
PIK3C3	A8MYT4|M0R308|Q8NEB9	Phosphatidylinositol 3-kinase catalytic subunit type 3 (Fragment) OS=Homo sapiens GN=PIK3C3 PE=1 SV=1|Phosphatidylinositol 3-kinase catalytic subunit type 3 OS=Homo sapiens GN=PIK3C3 PE=1 SV=1|Phosphatidylinositol 3-kinase OS=Homo sapiens GN=PIK3C3 PE=1 SV=2	OGDH(C466) - Parental	0.00394963	25.3529	0.0521244	0.958654	0.966209	IDH1	cluster 3	4	4	4
VPS51	Q9UID3	Vacuolar protein sorting-associated protein 51 homolog OS=Homo sapiens GN=VPS51 PE=1 SV=2	OGDH(C466) - Parental	0.05606	28.6239	0.548283	0.586131	0.644352	IDH1	cluster 3	5	6	7
EIF3CL|EIF3C	B5ME19|Q99613|Q99613-2	Eukaryotic translation initiation factor 3 subunit C-like protein OS=Homo sapiens GN=EIF3CL PE=3 SV=1|Eukaryotic translation initiation factor 3 subunit C OS=Homo sapiens GN=EIF3C PE=1 SV=1|Isoform 2 of Eukaryotic translation initiation factor 3 subunit C OS=Homo sapiens GN=EIF3C	OGDH(C466) - Parental	-0.343619	27.4832	-3.66869	0.000627888	0.00145412	IDH1	cluster 3	6	8	11
MPP5	Q8N3R9|Q8N3R9-2	MAGUK p55 subfamily member 5 OS=Homo sapiens GN=MPP5 PE=1 SV=3|Isoform 2 of MAGUK p55 subfamily member 5 OS=Homo sapiens GN=MPP5	OGDH(C466) - Parental	0.0693043	26.3767	0.802952	0.426103	0.4902	IDH1	cluster 3	5	7	8
IBTK	E7EPI0|E9PDR5|Q9P2D0|Q9P2D0-2	Inhibitor of Bruton tyrosine kinase OS=Homo sapiens GN=IBTK PE=1 SV=1|Inhibitor of Bruton tyrosine kinase OS=Homo sapiens GN=IBTK PE=1 SV=1|Inhibitor of Bruton tyrosine kinase OS=Homo sapiens GN=IBTK PE=1 SV=3|Isoform 2 of Inhibitor of Bruton tyrosine kinase OS=Homo sapiens GN=IBTK	OGDH(C466) - Parental	-0.189192	27.2712	-2.13088	0.0384388	0.0594664	IDH1	cluster 3	4	4	4
GOLGA3	Q08378|Q08378-2|Q08378-4	Golgin subfamily A member 3 OS=Homo sapiens GN=GOLGA3 PE=1 SV=2|Isoform 2 of Golgin subfamily A member 3 OS=Homo sapiens GN=GOLGA3|Isoform 3 of Golgin subfamily A member 3 OS=Homo sapiens GN=GOLGA3	OGDH(C466) - Parental	-0.183637	28.0556	-1.72202	0.0917378	0.127601	IDH1,N-IDH2	cluster 3	5	6	5
SNX9	A0A087WYU1|Q9Y5X1	Sorting nexin OS=Homo sapiens GN=SNX9 PE=1 SV=1|Sorting nexin-9 OS=Homo sapiens GN=SNX9 PE=1 SV=1	OGDH(C466) - Parental	-0.207371	27.6508	-1.62894	0.110109	0.15016	IDH1,N-IDH2	cluster 3	6	8	12
RAD50	Q92878|Q92878-2|Q92878-3	DNA repair protein RAD50 OS=Homo sapiens GN=RAD50 PE=1 SV=1|Isoform 2 of DNA repair protein RAD50 OS=Homo sapiens GN=RAD50|Isoform 3 of DNA repair protein RAD50 OS=Homo sapiens GN=RAD50	OGDH(C466) - Parental	-0.0986402	27.4239	-1.16758	0.24895	0.307284	IDH1	cluster 3	6	8	10
RIPK2	O43353|O43353-2	Receptor-interacting serine/threonine-protein kinase 2 OS=Homo sapiens GN=RIPK2 PE=1 SV=2|Isoform 2 of Receptor-interacting serine/threonine-protein kinase 2 OS=Homo sapiens GN=RIPK2	OGDH(C466) - Parental	0.237291	28.7483	3.25316	0.00213357	0.00440888	IDH1	cluster 3	4	4	5
HAUS2	H3BP16|H3BP24|H3BQU2|Q9NVX0	HAUS augmin-like complex subunit 2 (Fragment) OS=Homo sapiens GN=HAUS2 PE=1 SV=1|HAUS augmin-like complex subunit 2 OS=Homo sapiens GN=HAUS2 PE=1 SV=1	OGDH(C466) - Parental	-0.282818	28.6129	-2.03447	0.0476525	0.0716032	IDH1,N-IDH2	cluster 3	5	6	4
PUS7	E7EUH7|Q96PZ0	Pseudouridylate synthase 7 homolog OS=Homo sapiens GN=PUS7 PE=1 SV=1|Pseudouridylate synthase 7 homolog OS=Homo sapiens GN=PUS7 PE=1 SV=2	OGDH(C466) - Parental	-0.391623	27.2141	-5.41569	2.11e-06	1.06e-05	IDH1	cluster 3	4	4	3
DENND4C	R4GN35|R4GNB2	DENN domain-containing protein 4C OS=Homo sapiens GN=DENND4C PE=1 SV=1|DENN domain-containing protein 4C OS=Homo sapiens GN=DENND4C PE=1 SV=1	OGDH(C466) - Parental	-0.276859	28.7528	-3.66283	0.000639103	0.00147861	IDH1	cluster 3	5	6	11
TSG101	F5H442|Q99816	Tumor susceptibility gene 101 protein OS=Homo sapiens GN=TSG101 PE=1 SV=1|Tumor susceptibility gene 101 protein OS=Homo sapiens GN=TSG101 PE=1 SV=2	OGDH(C466) - Parental	-0.255902	27.4097	-3.21256	0.00239518	0.00488371	IDH1	cluster 3	5	6	5
COPB2	P35606|P35606-2	Coatomer subunit beta' OS=Homo sapiens GN=COPB2 PE=1 SV=2|Isoform 2 of Coatomer subunit beta' OS=Homo sapiens GN=COPB2	OGDH(C466) - Parental	-0.025219	28.4867	-0.243749	0.808501	0.841397	IDH1,N-IDH2	cluster 3	4	4	3
CNOT3	O75175|O75175-2|O75175-3	CCR4-NOT transcription complex subunit 3 OS=Homo sapiens GN=CNOT3 PE=1 SV=1|Isoform 2 of CCR4-NOT transcription complex subunit 3 OS=Homo sapiens GN=CNOT3|Isoform 3 of CCR4-NOT transcription complex subunit 3 OS=Homo sapiens GN=CNOT3	OGDH(C466) - Parental	-0.208967	28.3644	-2.42283	0.0193665	0.0321425	IDH1,N-IDH2	cluster 3	6	8	10
KIAA1033	A0A087X256|Q2M389	WASH complex subunit 7 OS=Homo sapiens GN=KIAA1033 PE=1 SV=1|WASH complex subunit 7 OS=Homo sapiens GN=KIAA1033 PE=1 SV=2	OGDH(C466) - Parental	-0.0328825	28.2413	-0.224152	0.823624	0.854817	IDH1,N-IDH2	cluster 3	6	8	9
PMF1	Q6P1K2|Q6P1K2-4	Isoform 4 of Polyamine-modulated factor 1 OS=Homo sapiens GN=PMF1|Polyamine-modulated factor 1 OS=Homo sapiens GN=PMF1 PE=1 SV=2	OGDH(C466) - Parental	-0.221479	27.4787	-3.81974	0.000396036	0.000959658	IDH1	cluster 3	4	4	4
PIKFYVE	E9PDH4|Q9Y2I7	1-phosphatidylinositol 3-phosphate 5-kinase (Fragment) OS=Homo sapiens GN=PIKFYVE PE=1 SV=1|1-phosphatidylinositol 3-phosphate 5-kinase OS=Homo sapiens GN=PIKFYVE PE=1 SV=3	OGDH(C466) - Parental	-0.174527	27.2725	-1.48466	0.144409	0.190613	IDH1	cluster 3	4	4	4
SMG8	Q8ND04|Q8ND04-2	Protein SMG8 OS=Homo sapiens GN=SMG8 PE=1 SV=1|Isoform 2 of Protein SMG8 OS=Homo sapiens GN=SMG8	OGDH(C466) - Parental	-0.229252	27.179	-1.95806	0.0562612	0.0827561	IDH1	cluster 3	4	4	5
EIF3E	P60228	Eukaryotic translation initiation factor 3 subunit E OS=Homo sapiens GN=EIF3E PE=1 SV=1	OGDH(C466) - Parental	-0.116151	28.8947	-1.18766	0.241022	0.299263	IDH1	cluster 3	5	6	7
DRG1	Q9Y295	Developmentally-regulated GTP-binding protein 1 OS=Homo sapiens GN=DRG1 PE=1 SV=1	OGDH(C466) - Parental	0.0415578	26.8693	0.325074	0.746589	0.786927	IDH1,N-IDH2	cluster 3	5	7	7
MADD	A0A0A0MRB5|Q8WXG6|Q8WXG6-2|Q8WXG6-3|Q8WXG6-4|Q8WXG6-5|Q8WXG6-6|Q8WXG6-7|Q8WXG6-8	Isoform 2 of MAP kinase-activating death domain protein OS=Homo sapiens GN=MADD|Isoform 3 of MAP kinase-activating death domain protein OS=Homo sapiens GN=MADD|Isoform 4 of MAP kinase-activating death domain protein OS=Homo sapiens GN=MADD|Isoform 5 of MAP kinase-activating death domain protein OS=Homo sapiens GN=MADD|Isoform 6 of MAP kinase-activating death domain protein OS=Homo sapiens GN=MADD|Isoform 7 of MAP kinase-activating death domain protein OS=Homo sapiens GN=MADD|Isoform 8 of MAP kinase-activating death domain protein OS=Homo sapiens GN=MADD|MAP kinase-activating death domain protein OS=Homo sapiens GN=MADD PE=1 SV=1|MAP kinase-activating death domain protein OS=Homo sapiens GN=MADD PE=1 SV=2	OGDH(C466) - Parental	0.144911	27.6258	1.23509	0.223027	0.280092	IDH1	cluster 3	5	6	5
WDR11	Q9BZH6	WD repeat-containing protein 11 OS=Homo sapiens GN=WDR11 PE=1 SV=1	OGDH(C466) - Parental	-0.129597	28.3401	-0.945836	0.349141	0.413437	IDH1,N-IDH2	cluster 3	5	6	8
FAM135A	D6RCC7|Q9P2D6|Q9P2D6-2|Q9P2D6-3|Q9P2D6-4	Isoform 2 of Protein FAM135A OS=Homo sapiens GN=FAM135A|Isoform 3 of Protein FAM135A OS=Homo sapiens GN=FAM135A|Isoform 4 of Protein FAM135A OS=Homo sapiens GN=FAM135A|Protein FAM135A OS=Homo sapiens GN=FAM135A PE=1 SV=1|Protein FAM135A OS=Homo sapiens GN=FAM135A PE=1 SV=2	OGDH(C466) - Parental	-0.157346	26.7648	-1.11147	0.272103	0.333004	IDH1	cluster 3	4	4	6
PRKAR2A	P13861|P13861-2	cAMP-dependent protein kinase type II-alpha regulatory subunit OS=Homo sapiens GN=PRKAR2A PE=1 SV=2|Isoform 2 of cAMP-dependent protein kinase type II-alpha regulatory subunit OS=Homo sapiens GN=PRKAR2A	OGDH(C466) - Parental	0.244587	29.1668	1.81659	0.0757542	0.107779	IDH1,N-IDH2	cluster 3	6	8	10
ASCC1	E9PM82|H0YCB3|H0YE76|Q8N9N2|Q8N9N2-2	Activating signal cointegrator 1 complex subunit 1 (Fragment) OS=Homo sapiens GN=ASCC1 PE=1 SV=1|Activating signal cointegrator 1 complex subunit 1 OS=Homo sapiens GN=ASCC1 PE=1 SV=1|Isoform 2 of Activating signal cointegrator 1 complex subunit 1 OS=Homo sapiens GN=ASCC1	OGDH(C466) - Parental	-0.111133	28.3662	-1.12709	0.265508	0.325973	IDH1	cluster 3	5	6	3
PPP6R3	E9PKF6|E9PQP7|H0YEN2|H7BXH2|Q5H9R7|Q5H9R7-2|Q5H9R7-3|Q5H9R7-4|Q5H9R7-5|Q5H9R7-6	Isoform 2 of Serine/threonine-protein phosphatase 6 regulatory subunit 3 OS=Homo sapiens GN=PPP6R3|Isoform 3 of Serine/threonine-protein phosphatase 6 regulatory subunit 3 OS=Homo sapiens GN=PPP6R3|Isoform 4 of Serine/threonine-protein phosphatase 6 regulatory subunit 3 OS=Homo sapiens GN=PPP6R3|Isoform 5 of Serine/threonine-protein phosphatase 6 regulatory subunit 3 OS=Homo sapiens GN=PPP6R3|Isoform 6 of Serine/threonine-protein phosphatase 6 regulatory subunit 3 OS=Homo sapiens GN=PPP6R3|Serine/threonine-protein phosphatase 6 regulatory subunit 3 (Fragment) OS=Homo sapiens GN=PPP6R3 PE=1 SV=1|Serine/threonine-protein phosphatase 6 regulatory subunit 3 OS=Homo sapiens GN=PPP6R3 PE=1 SV=1|Serine/threonine-protein phosphatase 6 regulatory subunit 3 OS=Homo sapiens GN=PPP6R3 PE=1 SV=2	OGDH(C466) - Parental	-0.0765368	27.1178	-0.71132	0.480453	0.546343	IDH1	cluster 3	6	8	8
NUF2	E9PQC4|Q9BZD4	Kinetochore protein Nuf2 OS=Homo sapiens GN=NUF2 PE=1 SV=1|Kinetochore protein Nuf2 OS=Homo sapiens GN=NUF2 PE=1 SV=2	OGDH(C466) - Parental	-0.198325	28.3874	-2.80416	0.00734742	0.0132657	IDH1	cluster 3	4	4	5
RQCD1	Q92600|Q92600-2|Q92600-3	Cell differentiation protein RCD1 homolog OS=Homo sapiens GN=RQCD1 PE=1 SV=1|Isoform 2 of Cell differentiation protein RCD1 homolog OS=Homo sapiens GN=RQCD1|Isoform 3 of Cell differentiation protein RCD1 homolog OS=Homo sapiens GN=RQCD1	OGDH(C466) - Parental	-0.0342677	27.0728	-0.335325	0.738894	0.780603	IDH1,N-IDH2	cluster 3	6	8	5
CDC27	G5EA36|P30260|P30260-2	Cell division cycle 27, isoform CRA_c OS=Homo sapiens GN=CDC27 PE=1 SV=1|Cell division cycle protein 27 homolog OS=Homo sapiens GN=CDC27 PE=1 SV=2|Isoform 2 of Cell division cycle protein 27 homolog OS=Homo sapiens GN=CDC27	OGDH(C466) - Parental	-0.0708787	28.5666	-1.08477	0.283639	0.345469	IDH1	cluster 3	5	6	7
ANKRD28	O15084|O15084-1|O15084-2|O15084-4	Serine/threonine-protein phosphatase 6 regulatory ankyrin repeat subunit A OS=Homo sapiens GN=ANKRD28 PE=1 SV=5|Isoform 3 of Serine/threonine-protein phosphatase 6 regulatory ankyrin repeat subunit A OS=Homo sapiens GN=ANKRD28|Isoform 2 of Serine/threonine-protein phosphatase 6 regulatory ankyrin repeat subunit A OS=Homo sapiens GN=ANKRD28|Isoform 4 of Serine/threonine-protein phosphatase 6 regulatory ankyrin repeat subunit A OS=Homo sapiens GN=ANKRD28	OGDH(C466) - Parental	0.0685424	27.4155	0.83078	0.41036	0.475414	IDH1	cluster 3	4	5	3
MYPN	A0A087WX60|Q86TC9|Q86TC9-2	Isoform 2 of Myopalladin OS=Homo sapiens GN=MYPN|Myopalladin OS=Homo sapiens GN=MYPN PE=1 SV=1|Myopalladin OS=Homo sapiens GN=MYPN PE=1 SV=2	OGDH(C466) - Parental	0.11935	27.4354	1.185	0.242063	0.300231	IDH1	cluster 3	6	8	8
AKAP13	Q12802|Q12802-2|Q12802-4	A-kinase anchor protein 13 OS=Homo sapiens GN=AKAP13 PE=1 SV=2|Isoform 2 of A-kinase anchor protein 13 OS=Homo sapiens GN=AKAP13|Isoform 3 of A-kinase anchor protein 13 OS=Homo sapiens GN=AKAP13	OGDH(C466) - Parental	-0.0864977	29.0209	-1.24383	0.21982	0.276668	IDH1	cluster 3	5	6	14
UBA1	P22314|P22314-2	Ubiquitin-like modifier-activating enzyme 1 OS=Homo sapiens GN=UBA1 PE=1 SV=3|Isoform 2 of Ubiquitin-like modifier-activating enzyme 1 OS=Homo sapiens GN=UBA1	OGDH(C466) - Parental	-0.0107877	27.0189	-0.104887	0.916918	0.930664	IDH1	cluster 3	6	8	5
MKLN1	C9J7E8|Q9UL63|Q9UL63-2	Isoform 2 of Muskelin OS=Homo sapiens GN=MKLN1|Muskelin OS=Homo sapiens GN=MKLN1 PE=1 SV=1|Muskelin OS=Homo sapiens GN=MKLN1 PE=1 SV=2	OGDH(C466) - Parental	-0.194409	26.3228	-1.99071	0.0524309	0.0776277	IDH1	cluster 3	4	4	3
ARPC4	A0A0A6YYG9|F8WCF6|F8WDD7|H7C0A3|P59998|P59998-2|P59998-3	Actin-related protein 2/3 complex subunit 4 OS=Homo sapiens GN=ARPC4-TTLL3 PE=3 SV=1|Actin-related protein 2/3 complex subunit 4 OS=Homo sapiens GN=ARPC4 PE=1 SV=3|Actin-related protein 2/3 complex subunit 4 OS=Homo sapiens GN=ARPC4 PE=4 SV=1|Isoform 2 of Actin-related protein 2/3 complex subunit 4 OS=Homo sapiens GN=ARPC4|Isoform 3 of Actin-related protein 2/3 complex subunit 4 OS=Homo sapiens GN=ARPC4|Protein ARPC4-TTLL3 (Fragment) OS=Homo sapiens GN=ARPC4-TTLL3 PE=4 SV=1|Protein ARPC4-TTLL3 OS=Homo sapiens GN=ARPC4-TTLL3 PE=4 SV=1	OGDH(C466) - Parental	0.509703	26.1785	3.06749	0.00359929	0.00700978	IDH1,N-IDH2	cluster 3	5	6	5
EXOSC4	Q9NPD3	Exosome complex component RRP41 OS=Homo sapiens GN=EXOSC4 PE=1 SV=3	OGDH(C466) - Parental	0.381497	26.1288	3.74149	0.00050334	0.0011926	IDH1	cluster 3	6	8	4
SMAP1	Q8IYB5|Q8IYB5-2|Q8IYB5-3	Isoform 2 of Stromal membrane-associated protein 1 OS=Homo sapiens GN=SMAP1|Isoform 3 of Stromal membrane-associated protein 1 OS=Homo sapiens GN=SMAP1|Stromal membrane-associated protein 1 OS=Homo sapiens GN=SMAP1 PE=1 SV=2	OGDH(C466) - Parental	-0.188412	27.361	-2.60434	0.0123318	0.0215385	IDH1	cluster 3	5	6	3
TBC1D4	O60343|O60343-2|O60343-3	TBC1 domain family member 4 OS=Homo sapiens GN=TBC1D4 PE=1 SV=2|Isoform 2 of TBC1 domain family member 4 OS=Homo sapiens GN=TBC1D4|Isoform 3 of TBC1 domain family member 4 OS=Homo sapiens GN=TBC1D4	OGDH(C466) - Parental	-0.199519	26.9661	-1.6015	0.116065	0.157722	IDH1	cluster 3	4	4	5
TP53BP2	Q13625|Q13625-3	Apoptosis-stimulating of p53 protein 2 OS=Homo sapiens GN=TP53BP2 PE=1 SV=2|Isoform 3 of Apoptosis-stimulating of p53 protein 2 OS=Homo sapiens GN=TP53BP2	OGDH(C466) - Parental	-0.326171	27.4073	-3.42543	0.00129577	0.00282468	IDH1	cluster 3	4	4	5
TARS	P26639|P26639-2	Threonine--tRNA ligase, cytoplasmic OS=Homo sapiens GN=TARS PE=1 SV=3|Isoform 2 of Threonine--tRNA ligase, cytoplasmic OS=Homo sapiens GN=TARS	OGDH(C466) - Parental	-0.036452	29.3135	-0.550471	0.584642	0.643322	IDH1	cluster 3	5	6	10
PSMD2	Q13200	26S proteasome non-ATPase regulatory subunit 2 OS=Homo sapiens GN=PSMD2 PE=1 SV=3	OGDH(C466) - Parental	-0.465473	29.9176	-8.45892	5.95e-11	1.99e-09	IDH1	cluster 3	6	8	26
CNOT2	F8VRS8|F8VV52|F8W145|Q9NZN8|Q9NZN8-2|Q9NZN8-4	CCR4-NOT transcription complex subunit 2 (Fragment) OS=Homo sapiens GN=CNOT2 PE=1 SV=1|CCR4-NOT transcription complex subunit 2 OS=Homo sapiens GN=CNOT2 PE=1 SV=1|Isoform 2 of CCR4-NOT transcription complex subunit 2 OS=Homo sapiens GN=CNOT2|Isoform 4 of CCR4-NOT transcription complex subunit 2 OS=Homo sapiens GN=CNOT2	OGDH(C466) - Parental	-0.171078	26.8232	-2.0925	0.0419011	0.0641758	IDH1	cluster 3	6	8	11
SPG20	Q8N0X7	Spartin OS=Homo sapiens GN=SPG20 PE=1 SV=1	OGDH(C466) - Parental	0.697428	27.4317	3.61942	0.000728458	0.00167356	IDH1,N-IDH2	cluster 3	6	8	7
PPP6C	O00743|O00743-3	Isoform 3 of Serine/threonine-protein phosphatase 6 catalytic subunit OS=Homo sapiens GN=PPP6C|Serine/threonine-protein phosphatase 6 catalytic subunit OS=Homo sapiens GN=PPP6C PE=1 SV=1	OGDH(C466) - Parental	-0.193317	27.934	-1.90429	0.0630936	0.0914619	IDH1	cluster 3	6	8	9
TRAPPC9	H0YBR0|Q96Q05|Q96Q05-2|Q96Q05-3	Isoform 2 of Trafficking protein particle complex subunit 9 OS=Homo sapiens GN=TRAPPC9|Isoform 3 of Trafficking protein particle complex subunit 9 OS=Homo sapiens GN=TRAPPC9|Trafficking protein particle complex subunit 9 (Fragment) OS=Homo sapiens GN=TRAPPC9 PE=1 SV=1|Trafficking protein particle complex subunit 9 OS=Homo sapiens GN=TRAPPC9 PE=1 SV=2	OGDH(C466) - Parental	-0.292364	27.7137	-5.23214	3.95e-06	1.79e-05	IDH1	cluster 3	4	4	4
LIN7C	G3V1D4|Q9NUP9	Lin-7 homolog C (C. elegans), isoform CRA_b OS=Homo sapiens GN=LIN7C PE=1 SV=1|Protein lin-7 homolog C OS=Homo sapiens GN=LIN7C PE=1 SV=1	OGDH(C466) - Parental	-0.178692	27.194	-2.25277	0.029053	0.0461559	IDH1	cluster 3	5	7	5
RELA	A0A087WVP0|A0A087X0W8|E9PI38|E9PKH5|E9PKV4|E9PQS6|Q04206|Q04206-2|Q04206-3|Q04206-4|Q2TAM5	Isoform 2 of Transcription factor p65 OS=Homo sapiens GN=RELA|Isoform 3 of Transcription factor p65 OS=Homo sapiens GN=RELA|Isoform 4 of Transcription factor p65 OS=Homo sapiens GN=RELA|RELA protein OS=Homo sapiens GN=RELA PE=1 SV=1|Transcription factor p65 (Fragment) OS=Homo sapiens GN=RELA PE=1 SV=1|Transcription factor p65 OS=Homo sapiens GN=RELA PE=1 SV=1|Transcription factor p65 OS=Homo sapiens GN=RELA PE=1 SV=2	OGDH(C466) - Parental	-0.382924	26.8925	-3.27602	0.00199836	0.00415558	IDH1	cluster 3	6	8	10
VBP1	B4DWR3|P61758	Prefoldin subunit 3 OS=Homo sapiens GN=VBP1 PE=1 SV=1|Prefoldin subunit 3 OS=Homo sapiens GN=VBP1 PE=1 SV=3	OGDH(C466) - Parental	-0.12361	26.4912	-0.765906	0.447618	0.511626	IDH1,N-IDH2	cluster 3	6	8	3
ARPC2	O15144	Actin-related protein 2/3 complex subunit 2 OS=Homo sapiens GN=ARPC2 PE=1 SV=1	OGDH(C466) - Parental	0.596222	27.0959	3.38897	0.0014415	0.00310124	IDH1,N-IDH2	cluster 3	6	8	6
DSN1	Q5JW53|Q5JW54|Q5JW57|Q9H410|Q9H410-2|Q9H410-3|Q9H410-4	Isoform 2 of Kinetochore-associated protein DSN1 homolog OS=Homo sapiens GN=DSN1|Isoform 3 of Kinetochore-associated protein DSN1 homolog OS=Homo sapiens GN=DSN1|Isoform 4 of Kinetochore-associated protein DSN1 homolog OS=Homo sapiens GN=DSN1|Kinetochore-associated protein DSN1 homolog (Fragment) OS=Homo sapiens GN=DSN1 PE=1 SV=1|Kinetochore-associated protein DSN1 homolog OS=Homo sapiens GN=DSN1 PE=1 SV=1|Kinetochore-associated protein DSN1 homolog OS=Homo sapiens GN=DSN1 PE=1 SV=2	OGDH(C466) - Parental	-0.210869	27.2608	-2.52496	0.0150571	0.0256942	IDH1	cluster 3	6	8	6
HAUS3	Q68CZ6|Q68CZ6-2	HAUS augmin-like complex subunit 3 OS=Homo sapiens GN=HAUS3 PE=1 SV=1|Isoform 2 of HAUS augmin-like complex subunit 3 OS=Homo sapiens GN=HAUS3	OGDH(C466) - Parental	-0.301344	28.2612	-1.52197	0.134814	0.179492	IDH1,N-IDH2	cluster 3	5	6	8
RNF219	Q5W0B1	RING finger protein 219 OS=Homo sapiens GN=RNF219 PE=1 SV=1	OGDH(C466) - Parental	-0.205711	29.9844	-2.17419	0.0348358	0.0543675	IDH1	cluster 3	6	8	19
SMG9	Q9H0W8|Q9H0W8-2	Isoform 2 of Protein SMG9 OS=Homo sapiens GN=SMG9|Protein SMG9 OS=Homo sapiens GN=SMG9 PE=1 SV=1	OGDH(C466) - Parental	-0.474212	28.0399	-5.46809	1.77e-06	9.12e-06	IDH1	cluster 3	4	4	7
RASAL2	Q9UJF2|Q9UJF2-2	Ras GTPase-activating protein nGAP OS=Homo sapiens GN=RASAL2 PE=1 SV=2|Isoform 2 of Ras GTPase-activating protein nGAP OS=Homo sapiens GN=RASAL2	OGDH(C466) - Parental	-0.331723	28.8051	-3.69937	0.00057216	0.00134095	IDH1	cluster 3	5	6	11
IGF2R	P11717	Cation-independent mannose-6-phosphate receptor OS=Homo sapiens GN=IGF2R PE=1 SV=3	OGDH(C466) - Parental	0.0576743	27.5699	0.296703	0.768019	0.804359	IDH1	cluster 3	4	4	8
ELP5	I3L1Q3|Q8TE02|Q8TE02-4	Elongator complex protein 5 (Fragment) OS=Homo sapiens GN=ELP5 PE=1 SV=1|Elongator complex protein 5 OS=Homo sapiens GN=ELP5 PE=1 SV=2|Isoform 4 of Elongator complex protein 5 OS=Homo sapiens GN=ELP5	OGDH(C466) - Parental	-0.296756	25.5117	-2.44452	0.0183676	0.0307731	IDH1	cluster 3	6	8	4
EIF4E	D6RBW1|P06730|P06730-2|P06730-3	Eukaryotic translation initiation factor 4E OS=Homo sapiens GN=EIF4E PE=1 SV=1|Eukaryotic translation initiation factor 4E OS=Homo sapiens GN=EIF4E PE=1 SV=2|Isoform 2 of Eukaryotic translation initiation factor 4E OS=Homo sapiens GN=EIF4E|Isoform 3 of Eukaryotic translation initiation factor 4E OS=Homo sapiens GN=EIF4E	OGDH(C466) - Parental	-0.111917	27.1763	-0.974609	0.334817	0.398938	IDH1	cluster 3	6	8	3
PPP6R2	O75170|O75170-2|O75170-3|O75170-4|O75170-5|O75170-6|T1ECW5	Isoform 2 of Serine/threonine-protein phosphatase 6 regulatory subunit 2 OS=Homo sapiens GN=PPP6R2|Isoform 3 of Serine/threonine-protein phosphatase 6 regulatory subunit 2 OS=Homo sapiens GN=PPP6R2|Isoform 4 of Serine/threonine-protein phosphatase 6 regulatory subunit 2 OS=Homo sapiens GN=PPP6R2|Isoform 5 of Serine/threonine-protein phosphatase 6 regulatory subunit 2 OS=Homo sapiens GN=PPP6R2|Isoform 6 of Serine/threonine-protein phosphatase 6 regulatory subunit 2 OS=Homo sapiens GN=PPP6R2|Serine/threonine-protein phosphatase 6 regulatory subunit 2 (Fragment) OS=Homo sapiens GN=PPP6R2 PE=1 SV=1|Serine/threonine-protein phosphatase 6 regulatory subunit 2 OS=Homo sapiens GN=PPP6R2 PE=1 SV=2	OGDH(C466) - Parental	0.0381425	25.3496	0.288681	0.774113	0.810372	IDH1	cluster 3	6	8	5
STAU2	A0A0A0MTC4|A0A0A0MTC5|A0A0A0MTC6|A0A0A0MTD1|E5RJN7|E7EPX0|E7EVI1|E7EVJ4|E9PH62|F8VPI7|Q9NUL3|Q9NUL3-2|Q9NUL3-3|Q9NUL3-4|Q9NUL3-6|Q9NUL3-7|Q9NUL3-8	Double-stranded RNA-binding protein Staufen homolog 2 (Fragment) OS=Homo sapiens GN=STAU2 PE=1 SV=1|Double-stranded RNA-binding protein Staufen homolog 2 OS=Homo sapiens GN=STAU2 PE=1 SV=1|Isoform 2 of Double-stranded RNA-binding protein Staufen homolog 2 OS=Homo sapiens GN=STAU2|Isoform 3 of Double-stranded RNA-binding protein Staufen homolog 2 OS=Homo sapiens GN=STAU2|Isoform 4 of Double-stranded RNA-binding protein Staufen homolog 2 OS=Homo sapiens GN=STAU2|Isoform 6 of Double-stranded RNA-binding protein Staufen homolog 2 OS=Homo sapiens GN=STAU2|Isoform 7 of Double-stranded RNA-binding protein Staufen homolog 2 OS=Homo sapiens GN=STAU2|Isoform 8 of Double-stranded RNA-binding protein Staufen homolog 2 OS=Homo sapiens GN=STAU2	OGDH(C466) - Parental	-0.261355	26.8217	-2.16893	0.035257	0.0549504	IDH1	cluster 3	6	8	6
INPPL1	A0A0A0MTP6|O15357|O15357-2	Isoform 2 of Phosphatidylinositol 3,4,5-trisphosphate 5-phosphatase 2 OS=Homo sapiens GN=INPPL1|Phosphatidylinositol 3,4,5-trisphosphate 5-phosphatase 2 OS=Homo sapiens GN=INPPL1 PE=1 SV=1|Phosphatidylinositol 3,4,5-trisphosphate 5-phosphatase 2 OS=Homo sapiens GN=INPPL1 PE=1 SV=2	OGDH(C466) - Parental	-0.332817	27.8716	-4.35144	7.38e-05	0.000216684	IDH1	cluster 3	6	8	16
TRIO	E7EPJ7|O75962|O75962-2|O75962-4|O75962-5	Isoform 2 of Triple functional domain protein OS=Homo sapiens GN=TRIO|Isoform 4 of Triple functional domain protein OS=Homo sapiens GN=TRIO|Isoform 5 of Triple functional domain protein OS=Homo sapiens GN=TRIO|Triple functional domain protein (Fragment) OS=Homo sapiens GN=TRIO PE=1 SV=2|Triple functional domain protein OS=Homo sapiens GN=TRIO PE=1 SV=2	OGDH(C466) - Parental	0.144796	26.0762	0.888966	0.378615	0.443097	IDH1,N-IDH2	cluster 3	6	8	6
FANCI	F8W7R3|H3BP78|Q9NVI1|Q9NVI1-1|Q9NVI1-2	Fanconi anemia group I protein (Fragment) OS=Homo sapiens GN=FANCI PE=1 SV=1|Fanconi anemia group I protein OS=Homo sapiens GN=FANCI PE=1 SV=1|Fanconi anemia group I protein OS=Homo sapiens GN=FANCI PE=1 SV=4|Isoform 1 of Fanconi anemia group I protein OS=Homo sapiens GN=FANCI|Isoform 2 of Fanconi anemia group I protein OS=Homo sapiens GN=FANCI	OGDH(C466) - Parental	0.0516804	28.2198	0.495499	0.622591	0.677025	IDH1	cluster 3	5	6	6
MEF2D	Q14814|Q14814-2|Q14814-3|Q14814-4|Q14814-5|Q14814-6	Isoform MEF2D00 of Myocyte-specific enhancer factor 2D OS=Homo sapiens GN=MEF2D|Isoform MEF2D0B of Myocyte-specific enhancer factor 2D OS=Homo sapiens GN=MEF2D|Isoform MEF2DA'0 of Myocyte-specific enhancer factor 2D OS=Homo sapiens GN=MEF2D|Isoform MEF2DA'B of Myocyte-specific enhancer factor 2D OS=Homo sapiens GN=MEF2D|Isoform MEF2DA0 of Myocyte-specific enhancer factor 2D OS=Homo sapiens GN=MEF2D|Myocyte-specific enhancer factor 2D OS=Homo sapiens GN=MEF2D PE=1 SV=1	OGDH(C466) - Parental	-0.49375	26.8064	-2.04416	0.0466461	0.0703731	IDH1,N-IDH2	cluster 3	4	4	3
PDCL3	Q9H2J4	Phosducin-like protein 3 OS=Homo sapiens GN=PDCL3 PE=1 SV=1	OGDH(C466) - Parental	-0.370161	26.5823	-1.85001	0.070697	0.101303	IDH1,N-IDH2	cluster 3	6	8	3
MYO9B	M0R0P8|M0R300|Q13459|Q13459-2	Isoform Short of Unconventional myosin-IXb OS=Homo sapiens GN=MYO9B|Unconventional myosin-IXb (Fragment) OS=Homo sapiens GN=MYO9B PE=1 SV=7|Unconventional myosin-IXb OS=Homo sapiens GN=MYO9B PE=1 SV=1|Unconventional myosin-IXb OS=Homo sapiens GN=MYO9B PE=1 SV=3	OGDH(C466) - Parental	-0.0916205	28.3679	-1.05926	0.294972	0.356819	IDH1	cluster 3	5	6	6
GBF1	Q92538|Q92538-2|Q92538-3	Golgi-specific brefeldin A-resistance guanine nucleotide exchange factor 1 OS=Homo sapiens GN=GBF1 PE=1 SV=2|Isoform 2 of Golgi-specific brefeldin A-resistance guanine nucleotide exchange factor 1 OS=Homo sapiens GN=GBF1|Isoform 3 of Golgi-specific brefeldin A-resistance guanine nucleotide exchange factor 1 OS=Homo sapiens GN=GBF1	OGDH(C466) - Parental	0.0361768	27.704	0.369163	0.713689	0.760959	IDH1	cluster 3	6	8	14
TTC28	A0A087WW06|Q96AY4	Tetratricopeptide repeat protein 28 OS=Homo sapiens GN=TTC28 PE=1 SV=1|Tetratricopeptide repeat protein 28 OS=Homo sapiens GN=TTC28 PE=1 SV=4	OGDH(C466) - Parental	-0.241452	28.064	-2.83579	0.00675634	0.0123144	IDH1	cluster 3	5	6	6
EXOSC5	Q9NQT4	Exosome complex component RRP46 OS=Homo sapiens GN=EXOSC5 PE=1 SV=1	OGDH(C466) - Parental	0.0881521	26.0533	0.411184	0.682834	0.734182	IDH1	cluster 3	4	6	2
A0A087WZG4|ARHGEF18	A0A087WZG4|M0QZS0|Q6ZSZ5|Q6ZSZ5-2	Isoform 2 of Rho guanine nucleotide exchange factor 18 OS=Homo sapiens GN=ARHGEF18|Rho guanine nucleotide exchange factor 18 (Fragment) OS=Homo sapiens GN=ARHGEF18 PE=1 SV=1|Rho guanine nucleotide exchange factor 18 OS=Homo sapiens GN=ARHGEF18 PE=1 SV=3|Uncharacterized protein (Fragment) OS=Homo sapiens PE=4 SV=2	OGDH(C466) - Parental	-0.247601	27.1942	-3.25758	0.00210674	0.00436518	IDH1	cluster 3	4	4	5
EIF3M	Q7L2H7|Q7L2H7-2	Eukaryotic translation initiation factor 3 subunit M OS=Homo sapiens GN=EIF3M PE=1 SV=1|Isoform 2 of Eukaryotic translation initiation factor 3 subunit M OS=Homo sapiens GN=EIF3M	OGDH(C466) - Parental	-0.40577	27.9653	-4.5142	4.35e-05	0.000136588	IDH1	cluster 3	4	4	4
CAMSAP2	Q08AD1|Q08AD1-2|Q08AD1-3	Calmodulin-regulated spectrin-associated protein 2 OS=Homo sapiens GN=CAMSAP2 PE=1 SV=3|Isoform 2 of Calmodulin-regulated spectrin-associated protein 2 OS=Homo sapiens GN=CAMSAP2|Isoform 3 of Calmodulin-regulated spectrin-associated protein 2 OS=Homo sapiens GN=CAMSAP2	OGDH(C466) - Parental	-0.384972	29.1685	-4.47934	4.87e-05	0.000151212	IDH1	cluster 3	5	6	13
PFDN5	H3BMQ1|H3BPF6|Q99471|Q99471-2|Q99471-3	Isoform 2 of Prefoldin subunit 5 OS=Homo sapiens GN=PFDN5|Isoform 3 of Prefoldin subunit 5 OS=Homo sapiens GN=PFDN5|Prefoldin subunit 5 (Fragment) OS=Homo sapiens GN=PFDN5 PE=1 SV=1|Prefoldin subunit 5 OS=Homo sapiens GN=PFDN5 PE=1 SV=1|Prefoldin subunit 5 OS=Homo sapiens GN=PFDN5 PE=1 SV=2	OGDH(C466) - Parental	0.119981	26.3836	0.621996	0.536994	0.600661	IDH1,N-IDH2	cluster 3	4	6	4
PTPN23	Q9H3S7	Tyrosine-protein phosphatase non-receptor type 23 OS=Homo sapiens GN=PTPN23 PE=1 SV=1	OGDH(C466) - Parental	-0.568695	29.7622	-5.75383	6.62e-07	4.22e-06	IDH1	cluster 3	5	6	15
PLS3	A0A0A0MSQ0|P13797|P13797-2|P13797-3	Plastin-3 OS=Homo sapiens GN=PLS3 PE=1 SV=1|Plastin-3 OS=Homo sapiens GN=PLS3 PE=1 SV=4|Isoform 2 of Plastin-3 OS=Homo sapiens GN=PLS3|Isoform 3 of Plastin-3 OS=Homo sapiens GN=PLS3	OGDH(C466) - Parental	-0.155565	25.3438	-1.43165	0.158958	0.208146	IDH1	cluster 3	4	5	3
CEP97	E9PG22|Q8IW35|Q8IW35-2	Centrosomal protein of 97 kDa OS=Homo sapiens GN=CEP97 PE=1 SV=1|Centrosomal protein of 97 kDa OS=Homo sapiens GN=CEP97 PE=1 SV=1|Isoform 2 of Centrosomal protein of 97 kDa OS=Homo sapiens GN=CEP97	OGDH(C466) - Parental	-0.35073	27.3221	-2.61989	0.0118537	0.0207824	IDH1	cluster 3	6	8	8
EIF3L	B0QY89|B0QY90|Q9Y262|Q9Y262-2	Eukaryotic translation initiation factor 3 subunit L OS=Homo sapiens GN=EIF3L PE=1 SV=1|Isoform 2 of Eukaryotic translation initiation factor 3 subunit L OS=Homo sapiens GN=EIF3L	OGDH(C466) - Parental	-0.651198	28.1593	-6.25816	1.16e-07	9.93e-07	IDH1	cluster 3	6	8	13
ARAP1	Q96P48|Q96P48-3	Arf-GAP with Rho-GAP domain, ANK repeat and PH domain-containing protein 1 OS=Homo sapiens GN=ARAP1 PE=1 SV=3|Isoform 3 of Arf-GAP with Rho-GAP domain, ANK repeat and PH domain-containing protein 1 OS=Homo sapiens GN=ARAP1	OGDH(C466) - Parental	-0.629483	25.7642	-4.07429	0.000179074	0.000475466	IDH1	cluster 3	4	4	5
HECTD1	A0A087X2H1|Q9ULT8	E3 ubiquitin-protein ligase HECTD1 OS=Homo sapiens GN=HECTD1 PE=1 SV=1|E3 ubiquitin-protein ligase HECTD1 OS=Homo sapiens GN=HECTD1 PE=1 SV=3	OGDH(C466) - Parental	-0.0927082	25.8205	-0.565148	0.5747	0.634513	IDH1	cluster 3	5	6	8
RSU1	Q15404|Q15404-2	Isoform 2 of Ras suppressor protein 1 OS=Homo sapiens GN=RSU1|Ras suppressor protein 1 OS=Homo sapiens GN=RSU1 PE=1 SV=3	OGDH(C466) - Parental	-0.0346907	29.4243	-0.296776	0.767964	0.804359	IDH1	cluster 3	5	6	6
ACTR1A	P61163|R4GMT0	Alpha-centractin OS=Homo sapiens GN=ACTR1A PE=1 SV=1	OGDH(C466) - Parental	-0.0557528	26.0873	-0.222787	0.824681	0.855527	IDH1	cluster 3	4	5	4
PIK3R4	Q99570	Phosphoinositide 3-kinase regulatory subunit 4 OS=Homo sapiens GN=PIK3R4 PE=1 SV=3	OGDH(C466) - Parental	-0.234608	26.8266	-2.43804	0.0186609	0.0311286	IDH1	cluster 3	6	8	10
NCKAP1	Q9Y2A7|Q9Y2A7-2	Nck-associated protein 1 OS=Homo sapiens GN=NCKAP1 PE=1 SV=1|Isoform 2 of Nck-associated protein 1 OS=Homo sapiens GN=NCKAP1	OGDH(C466) - Parental	-0.186309	28.5626	-1.42181	0.161779	0.21148	IDH1	cluster 3	6	8	12
WDR82	Q6UXN9	WD repeat-containing protein 82 OS=Homo sapiens GN=WDR82 PE=1 SV=1	OGDH(C466) - Parental	-0.200211	26.3548	-1.36171	0.179875	0.232104	IDH1	cluster 3	5	7	4
ABI1	A0A0A0MRT6|B6VEX4|Q8IZP0|Q8IZP0-10|Q8IZP0-12|Q8IZP0-2|Q8IZP0-3|Q8IZP0-4|Q8IZP0-5|Q8IZP0-6|Q8IZP0-7|Q8IZP0-8|Q8IZP0-9	Abl interactor 1 OS=Homo sapiens GN=ABI1 PE=1 SV=1|Abl interactor 1 OS=Homo sapiens GN=ABI1 PE=1 SV=4|Isoform 10 of Abl interactor 1 OS=Homo sapiens GN=ABI1|Isoform 12 of Abl interactor 1 OS=Homo sapiens GN=ABI1|Isoform 2 of Abl interactor 1 OS=Homo sapiens GN=ABI1|Isoform 3 of Abl interactor 1 OS=Homo sapiens GN=ABI1|Isoform 4 of Abl interactor 1 OS=Homo sapiens GN=ABI1|Isoform 5 of Abl interactor 1 OS=Homo sapiens GN=ABI1|Isoform 6 of Abl interactor 1 OS=Homo sapiens GN=ABI1|Isoform 7 of Abl interactor 1 OS=Homo sapiens GN=ABI1|Isoform 8 of Abl interactor 1 OS=Homo sapiens GN=ABI1|Isoform 9 of Abl interactor 1 OS=Homo sapiens GN=ABI1	OGDH(C466) - Parental	-0.049754	26.766	-0.35845	0.721635	0.766945	IDH1	cluster 3	6	8	4
CRYBG3	Q68DQ2	Very large A-kinase anchor protein OS=Homo sapiens GN=CRYBG3 PE=1 SV=3	OGDH(C466) - Parental	-0.657649	26.5389	-3.80537	0.000413934	0.000998821	IDH1	cluster 3	6	8	6
MAST2	Q6P0Q8|Q6P0Q8-2	Isoform 2 of Microtubule-associated serine/threonine-protein kinase 2 OS=Homo sapiens GN=MAST2|Microtubule-associated serine/threonine-protein kinase 2 OS=Homo sapiens GN=MAST2 PE=1 SV=2	OGDH(C466) - Parental	-0.105481	25.4077	-0.904541	0.370389	0.435019	IDH1	cluster 3	6	8	6
GSPT1	H3BR35|P15170|P15170-2|P15170-3	Eukaryotic peptide chain release factor GTP-binding subunit ERF3A (Fragment) OS=Homo sapiens GN=GSPT1 PE=1 SV=1|Eukaryotic peptide chain release factor GTP-binding subunit ERF3A OS=Homo sapiens GN=GSPT1 PE=1 SV=1|Isoform 2 of Eukaryotic peptide chain release factor GTP-binding subunit ERF3A OS=Homo sapiens GN=GSPT1|Isoform 3 of Eukaryotic peptide chain release factor GTP-binding subunit ERF3A OS=Homo sapiens GN=GSPT1	OGDH(C466) - Parental	-0.590608	27.408	-5.08733	6.46e-06	2.66e-05	IDH1	cluster 3	6	8	4
AMPD2	E9PJF6|H0Y360|H0YCL9|Q01433|Q01433-2|Q01433-3|Q01433-4|Q01433-5	AMP deaminase 2 (Fragment) OS=Homo sapiens GN=AMPD2 PE=1 SV=1|AMP deaminase 2 OS=Homo sapiens GN=AMPD2 PE=1 SV=2|Isoform 5 of AMP deaminase 2 OS=Homo sapiens GN=AMPD2|Isoform Ex1A-2-3 of AMP deaminase 2 OS=Homo sapiens GN=AMPD2|Isoform Ex1A-3 of AMP deaminase 2 OS=Homo sapiens GN=AMPD2|Isoform Ex1B-3 of AMP deaminase 2 OS=Homo sapiens GN=AMPD2	OGDH(C466) - Parental	-0.0597399	27.5287	-0.543797	0.589189	0.647096	IDH1	cluster 3	5	6	4
LIMD1	C9JRJ5|Q9UGP4	LIM domain-containing protein 1 OS=Homo sapiens GN=LIMD1 PE=1 SV=1	OGDH(C466) - Parental	-0.239228	27.9262	-1.89433	0.0644341	0.0931119	IDH1	cluster 3	5	6	6
LTV1	Q96GA3	Protein LTV1 homolog OS=Homo sapiens GN=LTV1 PE=1 SV=1	OGDH(C466) - Parental	-0.476844	28.4311	-2.1516	0.036676	0.0569306	IDH1	cluster 3	4	5	5
WDR45	A0A0U1RQR1|A0A0U1RR06|A6NM71|C9J0A8|C9J471|C9JYH8|G8JLI5|H0Y329|Q9Y484|Q9Y484-2|Q9Y484-3	Isoform 2 of WD repeat domain phosphoinositide-interacting protein 4 OS=Homo sapiens GN=WDR45|Isoform 3 of WD repeat domain phosphoinositide-interacting protein 4 OS=Homo sapiens GN=WDR45|WD repeat domain 45, isoform CRA_e OS=Homo sapiens GN=WDR45 PE=1 SV=1|WD repeat domain phosphoinositide-interacting protein 4 (Fragment) OS=Homo sapiens GN=WDR45 PE=1 SV=1|WD repeat domain phosphoinositide-interacting protein 4 (Fragment) OS=Homo sapiens GN=WDR45 PE=1 SV=2|WD repeat domain phosphoinositide-interacting protein 4 OS=Homo sapiens GN=WDR45 PE=1 SV=1|WD repeat domain phosphoinositide-interacting protein 4 OS=Homo sapiens GN=WDR45 PE=1 SV=2|WD repeat domain phosphoinositide-interacting protein 4 OS=Homo sapiens GN=WDR45 PE=1 SV=3|WD repeat domain phosphoinositide-interacting protein 4 OS=Homo sapiens GN=WDR45 PE=2 SV=1	OGDH(C466) - Parental	-0.0503548	28.284	-0.129094	0.897842	0.915064	IDH1	cluster 3	4	5	4
CCDC6	Q16204	Coiled-coil domain-containing protein 6 OS=Homo sapiens GN=CCDC6 PE=1 SV=2	OGDH(C466) - Parental	-0.321978	27.9104	-1.40654	0.166238	0.216323	IDH1	cluster 3	4	5	3
BRK1	Q8WUW1|Q8WUW1-2	Protein BRICK1 OS=Homo sapiens GN=BRK1 PE=1 SV=1|Isoform 2 of Protein BRICK1 OS=Homo sapiens GN=BRK1	OGDH(C466) - Parental	-0.359443	25.0101	-0.710691	0.480839	0.546343	IDH1	cluster 3	5	7	3
ACLY	P53396|P53396-2	ATP-citrate synthase OS=Homo sapiens GN=ACLY PE=1 SV=3|Isoform 2 of ATP-citrate synthase OS=Homo sapiens GN=ACLY	OGDH(C466) - Parental	-0.221834	29.808	-3.92546	0.00028553	0.000719136	IDH1	cluster 3	6	8	34
MAP4	E7EVA0	Microtubule-associated protein OS=Homo sapiens GN=MAP4 PE=1 SV=1	OGDH(C466) - Parental	-0.136735	30.7582	-1.40623	0.16633	0.216323	IDH1	cluster 3	6	8	47
FLNA	H0Y5F3|P21333|P21333-2|Q5HY54|Q60FE5	Filamin-A (Fragment) OS=Homo sapiens GN=FLNA PE=1 SV=1|Filamin-A OS=Homo sapiens GN=FLNA PE=1 SV=1|Filamin-A OS=Homo sapiens GN=FLNA PE=1 SV=4|Filamin A OS=Homo sapiens GN=FLNA PE=1 SV=1|Isoform 2 of Filamin-A OS=Homo sapiens GN=FLNA	OGDH(C466) - Parental	-0.191841	33.218	-1.91635	0.0615032	0.0894946	IDH1,N-IDH2	cluster 3	6	8	104
PLIN3	O60664|O60664-2|O60664-3|O60664-4	Perilipin-3 OS=Homo sapiens GN=PLIN3 PE=1 SV=3|Isoform 2 of Perilipin-3 OS=Homo sapiens GN=PLIN3|Isoform 3 of Perilipin-3 OS=Homo sapiens GN=PLIN3|Isoform 4 of Perilipin-3 OS=Homo sapiens GN=PLIN3	OGDH(C466) - Parental	-0.2356	25.1884	-2.95793	0.00486362	0.00921486	IDH1	cluster 3	4	4	4
EIF4G3	A0A0A0MSA7|A0A0U1RQK7|O43432|O43432-3|O43432-4	Eukaryotic translation initiation factor 4 gamma 3 OS=Homo sapiens GN=EIF4G3 PE=1 SV=1|Eukaryotic translation initiation factor 4 gamma 3 OS=Homo sapiens GN=EIF4G3 PE=1 SV=2|Isoform 3 of Eukaryotic translation initiation factor 4 gamma 3 OS=Homo sapiens GN=EIF4G3|Isoform 4 of Eukaryotic translation initiation factor 4 gamma 3 OS=Homo sapiens GN=EIF4G3	OGDH(C466) - Parental	-0.0705118	29.612	-0.692182	0.492279	0.558514	IDH1,N-IDH2	cluster 3	6	8	30
CTTN	Q14247	Src substrate cortactin OS=Homo sapiens GN=CTTN PE=1 SV=2	OGDH(C466) - Parental	-0.0182462	30.6665	-0.165799	0.869037	0.892294	IDH1,N-IDH2	cluster 3	6	8	24
PALM2	B1ALY0|C9JA33|Q8IXS6|Q8IXS6-2	Isoform 2 of Paralemmin-2 OS=Homo sapiens GN=PALM2|Paralemmin-2 OS=Homo sapiens GN=PALM2 PE=1 SV=1|Paralemmin-2 OS=Homo sapiens GN=PALM2 PE=1 SV=3|Protein PALM2-AKAP2 (Fragment) OS=Homo sapiens GN=PALM2-AKAP2 PE=1 SV=1	OGDH(C466) - Parental	-0.218304	27.1659	-3.37342	0.00150828	0.00322161	IDH1	cluster 3	4	4	4
PAICS	E9PBS1|P22234|P22234-2	Multifunctional protein ADE2 (Fragment) OS=Homo sapiens GN=PAICS PE=1 SV=1|Multifunctional protein ADE2 OS=Homo sapiens GN=PAICS PE=1 SV=3|Isoform 2 of Multifunctional protein ADE2 OS=Homo sapiens GN=PAICS	OGDH(C466) - Parental	0.126748	28.9298	1.14234	0.259184	0.318719	IDH1	cluster 3	6	8	13
ANXA2	P07355|P07355-2	Annexin A2 OS=Homo sapiens GN=ANXA2 PE=1 SV=2|Isoform 2 of Annexin A2 OS=Homo sapiens GN=ANXA2	OGDH(C466) - Parental	-0.168297	30.9862	-1.57504	0.122053	0.1645	IDH1	cluster 3	6	8	22
CALD1	E7EX44|E9PGZ1|Q05682|Q05682-2|Q05682-3|Q05682-4|Q05682-5|Q05682-6	Caldesmon OS=Homo sapiens GN=CALD1 PE=1 SV=1|Caldesmon OS=Homo sapiens GN=CALD1 PE=1 SV=3|Isoform 2 of Caldesmon OS=Homo sapiens GN=CALD1|Isoform 3 of Caldesmon OS=Homo sapiens GN=CALD1|Isoform 4 of Caldesmon OS=Homo sapiens GN=CALD1|Isoform 5 of Caldesmon OS=Homo sapiens GN=CALD1|Isoform 6 of Caldesmon OS=Homo sapiens GN=CALD1	OGDH(C466) - Parental	0.0726324	28.8597	0.648487	0.519872	0.585778	IDH1	cluster 3	6	8	20
EEF1G	P26641	Elongation factor 1-gamma OS=Homo sapiens GN=EEF1G PE=1 SV=3	OGDH(C466) - Parental	-0.131381	29.4935	-1.4307	0.159229	0.208383	IDH1	cluster 3	6	8	15
TLN1	Q9Y490	Talin-1 OS=Homo sapiens GN=TLN1 PE=1 SV=3	OGDH(C466) - Parental	0.036495	28.4344	0.420849	0.675811	0.727651	IDH1	cluster 3	6	8	22
CD2AP	Q9Y5K6	CD2-associated protein OS=Homo sapiens GN=CD2AP PE=1 SV=1	OGDH(C466) - Parental	0.211676	28.4929	1.55487	0.126785	0.169784	IDH1,N-IDH2	cluster 3	6	8	16
NR3C1	D6RDA9|P04150|P04150-10|P04150-2|P04150-3|P04150-5|P04150-6|P04150-7|P04150-8|P04150-9|Q3MSN4	Glucocorticoid receptor (Fragment) OS=Homo sapiens GN=NR3C1 PE=1 SV=1|Glucocorticoid receptor OS=Homo sapiens GN=NR3C1 PE=1 SV=1|Isoform 10 of Glucocorticoid receptor OS=Homo sapiens GN=NR3C1|Isoform Alpha-2 of Glucocorticoid receptor OS=Homo sapiens GN=NR3C1|Isoform Alpha-B of Glucocorticoid receptor OS=Homo sapiens GN=NR3C1|Isoform Beta-2 of Glucocorticoid receptor OS=Homo sapiens GN=NR3C1|Isoform Beta-B of Glucocorticoid receptor OS=Homo sapiens GN=NR3C1|Isoform Beta of Glucocorticoid receptor OS=Homo sapiens GN=NR3C1|Isoform GR-A alpha of Glucocorticoid receptor OS=Homo sapiens GN=NR3C1|Isoform GR-A beta of Glucocorticoid receptor OS=Homo sapiens GN=NR3C1	OGDH(C466) - Parental	-0.312746	28.6928	-5.49597	1.61e-06	8.49e-06	IDH1	cluster 3	4	4	7
LASP1	Q14847|Q14847-2	LIM and SH3 domain protein 1 OS=Homo sapiens GN=LASP1 PE=1 SV=2|Isoform 2 of LIM and SH3 domain protein 1 OS=Homo sapiens GN=LASP1	OGDH(C466) - Parental	-0.0519234	26.2045	-0.444246	0.658933	0.712478	IDH1	cluster 3	4	4	5
AKAP2	Q9Y2D5-4|Q9Y2D5-6	Isoform 2 of A-kinase anchor protein 2 OS=Homo sapiens GN=AKAP2|Isoform 4 of A-kinase anchor protein 2 OS=Homo sapiens GN=AKAP2	OGDH(C466) - Parental	-0.506312	25.4881	-6.66666	2.8e-08	3.24e-07	IDH1	cluster 3	4	4	4
EPB41	P11171|P11171-2|P11171-3|P11171-4|P11171-5|P11171-6|Q4VB86	EPB41 protein OS=Homo sapiens GN=EPB41 PE=1 SV=2|Isoform 2 of Protein 4.1 OS=Homo sapiens GN=EPB41|Isoform 3 of Protein 4.1 OS=Homo sapiens GN=EPB41|Isoform 4 of Protein 4.1 OS=Homo sapiens GN=EPB41|Isoform 5 of Protein 4.1 OS=Homo sapiens GN=EPB41|Isoform 6 of Protein 4.1 OS=Homo sapiens GN=EPB41|Protein 4.1 OS=Homo sapiens GN=EPB41 PE=1 SV=4	OGDH(C466) - Parental	-0.29891	25.5452	-4.29745	8.79e-05	0.000252921	IDH1	cluster 3	4	4	5
FLNB	O75369|O75369-2|O75369-8|O75369-9	Filamin-B OS=Homo sapiens GN=FLNB PE=1 SV=2|Isoform 2 of Filamin-B OS=Homo sapiens GN=FLNB|Isoform 8 of Filamin-B OS=Homo sapiens GN=FLNB|Isoform 9 of Filamin-B OS=Homo sapiens GN=FLNB	OGDH(C466) - Parental	0.0176052	29.8528	0.220638	0.826344	0.856732	IDH1	cluster 3	6	8	36
TAGLN2	P37802|P37802-2|X6RJP6	Isoform 2 of Transgelin-2 OS=Homo sapiens GN=TAGLN2|Transgelin-2 (Fragment) OS=Homo sapiens GN=TAGLN2 PE=1 SV=1|Transgelin-2 OS=Homo sapiens GN=TAGLN2 PE=1 SV=3	OGDH(C466) - Parental	-0.0284427	28.3634	-0.213399	0.831952	0.86179	IDH1	cluster 3	6	8	9
PCNP	Q8WW12|Q8WW12-2	Isoform 2 of PEST proteolytic signal-containing nuclear protein OS=Homo sapiens GN=PCNP|PEST proteolytic signal-containing nuclear protein OS=Homo sapiens GN=PCNP PE=1 SV=2	OGDH(C466) - Parental	-0.207922	26.8759	-2.14916	0.0368794	0.0572079	IDH1	cluster 3	5	6	5
HSP90AA1	P07900|P07900-2	Heat shock protein HSP 90-alpha OS=Homo sapiens GN=HSP90AA1 PE=1 SV=5|Isoform 2 of Heat shock protein HSP 90-alpha OS=Homo sapiens GN=HSP90AA1	OGDH(C466) - Parental	-0.0757617	30.6822	-1.04551	0.301214	0.363033	IDH1	cluster 3	6	8	17
GEMIN5	Q8TEQ6	Gem-associated protein 5 OS=Homo sapiens GN=GEMIN5 PE=1 SV=3	OGDH(C466) - Parental	0.0300039	28.4985	0.265768	0.791597	0.826045	IDH1,N-IDH2	cluster 3	6	8	18
CHORDC1	E9PHZ2|Q9UHD1|Q9UHD1-2	Cysteine and histidine-rich domain-containing protein 1 OS=Homo sapiens GN=CHORDC1 PE=1 SV=1|Cysteine and histidine-rich domain-containing protein 1 OS=Homo sapiens GN=CHORDC1 PE=1 SV=2|Isoform 2 of Cysteine and histidine-rich domain-containing protein 1 OS=Homo sapiens GN=CHORDC1	OGDH(C466) - Parental	-0.287285	26.2657	-2.74471	0.00859023	0.015365	IDH1	cluster 3	4	4	2
TNKS1BP1	Q9C0C2	182 kDa tankyrase-1-binding protein OS=Homo sapiens GN=TNKS1BP1 PE=1 SV=4	OGDH(C466) - Parental	-0.351785	28.9169	-5.40214	2.22e-06	1.1e-05	IDH1	cluster 3	6	8	28
SLK	Q9H2G2|Q9H2G2-2	STE20-like serine/threonine-protein kinase OS=Homo sapiens GN=SLK PE=1 SV=1|Isoform 2 of STE20-like serine/threonine-protein kinase OS=Homo sapiens GN=SLK	OGDH(C466) - Parental	-0.0886027	27.629	-0.598592	0.552361	0.614565	IDH1,N-IDH2	cluster 3	5	6	5
TPD52L2	A0A087WYR3|O43399|O43399-5|O43399-7	Tumor protein D54 OS=Homo sapiens GN=TPD52L2 PE=1 SV=1|Tumor protein D54 OS=Homo sapiens GN=TPD52L2 PE=1 SV=2|Isoform 5 of Tumor protein D54 OS=Homo sapiens GN=TPD52L2|Isoform 7 of Tumor protein D54 OS=Homo sapiens GN=TPD52L2	OGDH(C466) - Parental	0.0497318	27.8037	0.327568	0.744714	0.785844	IDH1,N-IDH2	cluster 3	6	8	8
DHX29	A0A087WYN9|Q7Z478	ATP-dependent RNA helicase DHX29 OS=Homo sapiens GN=DHX29 PE=1 SV=1|ATP-dependent RNA helicase DHX29 OS=Homo sapiens GN=DHX29 PE=1 SV=2	OGDH(C466) - Parental	-0.357294	29.3775	-3.12152	0.00309619	0.00608663	IDH1,N-IDH2	cluster 3	6	8	26
EEF1D	A0A087X1X7|E9PK01|E9PRY8|P29692|P29692-2	Elongation factor 1-delta (Fragment) OS=Homo sapiens GN=EEF1D PE=1 SV=1|Elongation factor 1-delta OS=Homo sapiens GN=EEF1D PE=1 SV=1|Elongation factor 1-delta OS=Homo sapiens GN=EEF1D PE=1 SV=5|Isoform 2 of Elongation factor 1-delta OS=Homo sapiens GN=EEF1D	OGDH(C466) - Parental	-0.0826906	28.6565	-0.687414	0.49525	0.561332	IDH1,N-IDH2	cluster 3	6	8	9
EEF1B2	P24534	Elongation factor 1-beta OS=Homo sapiens GN=EEF1B2 PE=1 SV=3	OGDH(C466) - Parental	0.0558109	28.8716	0.42889	0.669992	0.722737	IDH1,N-IDH2	cluster 3	6	8	6
9-Sep	Q9UHD8|Q9UHD8-2|Q9UHD8-3|Q9UHD8-5|Q9UHD8-7	Isoform 2 of Septin-9 OS=Homo sapiens GN=SEPT9|Isoform 3 of Septin-9 OS=Homo sapiens GN=SEPT9|Isoform 5 of Septin-9 OS=Homo sapiens GN=SEPT9|Isoform 7 of Septin-9 OS=Homo sapiens GN=SEPT9|Septin-9 OS=Homo sapiens GN=SEPT9 PE=1 SV=2	OGDH(C466) - Parental	-0.19792	27.0285	-2.34974	0.0231028	0.0377985	IDH1	cluster 3	6	8	6
TJP2	Q9UDY2|Q9UDY2-3|Q9UDY2-6|Q9UDY2-7	Isoform 6 of Tight junction protein ZO-2 OS=Homo sapiens GN=TJP2|Isoform 7 of Tight junction protein ZO-2 OS=Homo sapiens GN=TJP2|Isoform C1 of Tight junction protein ZO-2 OS=Homo sapiens GN=TJP2|Tight junction protein ZO-2 OS=Homo sapiens GN=TJP2 PE=1 SV=2	OGDH(C466) - Parental	-0.184501	28.6467	-1.32223	0.192585	0.245206	IDH1,N-IDH2	cluster 3	6	8	21
DBNL	H0Y5J4|Q9UJU6|Q9UJU6-5	Drebrin-like protein (Fragment) OS=Homo sapiens GN=DBNL PE=1 SV=1|Drebrin-like protein OS=Homo sapiens GN=DBNL PE=1 SV=1|Isoform 5 of Drebrin-like protein OS=Homo sapiens GN=DBNL	OGDH(C466) - Parental	-0.378705	26.9602	-2.55597	0.0139333	0.0240079	IDH1	cluster 3	4	4	6
EIF4B	E7EX17|P23588|P23588-2	Eukaryotic translation initiation factor 4B OS=Homo sapiens GN=EIF4B PE=1 SV=1|Eukaryotic translation initiation factor 4B OS=Homo sapiens GN=EIF4B PE=1 SV=2|Isoform 2 of Eukaryotic translation initiation factor 4B OS=Homo sapiens GN=EIF4B	OGDH(C466) - Parental	-0.200089	28.5772	-1.3418	0.186202	0.238132	IDH1	cluster 3	6	8	17
TJP1	A0A087X0K9|G3V1L9|G5E9E7|Q07157|Q07157-2	Isoform Short of Tight junction protein ZO-1 OS=Homo sapiens GN=TJP1|Tight junction protein 1 (Zona occludens 1), isoform CRA_a OS=Homo sapiens GN=TJP1 PE=1 SV=1|Tight junction protein 1 (Zona occludens 1), isoform CRA_e OS=Homo sapiens GN=TJP1 PE=1 SV=1|Tight junction protein ZO-1 OS=Homo sapiens GN=TJP1 PE=1 SV=1|Tight junction protein ZO-1 OS=Homo sapiens GN=TJP1 PE=1 SV=3	OGDH(C466) - Parental	-0.191342	30.2162	-1.41899	0.162597	0.212307	IDH1,N-IDH2	cluster 3	6	8	38
RAPH1	C9K0J5|Q70E73	Ras association (RalGDS/AF-6) and pleckstrin homology domains 1, isoform CRA_b OS=Homo sapiens GN=RAPH1 PE=1 SV=1|Ras-associated and pleckstrin homology domains-containing protein 1 OS=Homo sapiens GN=RAPH1 PE=1 SV=3	OGDH(C466) - Parental	-0.445316	28.1482	-4.46997	5.03e-05	0.000154282	IDH1	cluster 3	4	4	8
SMCHD1	A6NHR9|A6NHR9-2|J3KTL8	Isoform 2 of Structural maintenance of chromosomes flexible hinge domain-containing protein 1 OS=Homo sapiens GN=SMCHD1|Structural maintenance of chromosomes flexible hinge domain-containing protein 1 (Fragment) OS=Homo sapiens GN=SMCHD1 PE=1 SV=1|Structural maintenance of chromosomes flexible hinge domain-containing protein 1 OS=Homo sapiens GN=SMCHD1 PE=1 SV=2	OGDH(C466) - Parental	0.277139	28.0867	2.40348	0.0202985	0.0335925	IDH1	cluster 3	6	8	18
G3BP1	Q13283	Ras GTPase-activating protein-binding protein 1 OS=Homo sapiens GN=G3BP1 PE=1 SV=1	OGDH(C466) - Parental	-0.0269158	28.7607	-0.299887	0.765605	0.802926	IDH1	cluster 3	6	8	8
CKAP5	Q14008|Q14008-2|Q14008-3	Cytoskeleton-associated protein 5 OS=Homo sapiens GN=CKAP5 PE=1 SV=3|Isoform 2 of Cytoskeleton-associated protein 5 OS=Homo sapiens GN=CKAP5|Isoform 3 of Cytoskeleton-associated protein 5 OS=Homo sapiens GN=CKAP5	OGDH(C466) - Parental	-0.192828	29.2159	-1.51634	0.136229	0.181167	IDH1	cluster 3	6	8	31
RTN4	F8W914|H7C106|Q9NQC3|Q9NQC3-2|Q9NQC3-3|Q9NQC3-4|Q9NQC3-5|Q9NQC3-6	Isoform 2 of Reticulon-4 OS=Homo sapiens GN=RTN4|Isoform 3 of Reticulon-4 OS=Homo sapiens GN=RTN4|Isoform 4 of Reticulon-4 OS=Homo sapiens GN=RTN4|Isoform 5 of Reticulon-4 OS=Homo sapiens GN=RTN4|Isoform 6 of Reticulon-4 OS=Homo sapiens GN=RTN4|Reticulon-4 OS=Homo sapiens GN=RTN4 PE=1 SV=2|Reticulon (Fragment) OS=Homo sapiens GN=RTN4 PE=1 SV=1|Reticulon OS=Homo sapiens GN=RTN4 PE=1 SV=1	OGDH(C466) - Parental	-0.347403	27.2995	-3.44104	0.00123777	0.00271626	IDH1	cluster 3	4	4	5
KIF5B	P33176	Kinesin-1 heavy chain OS=Homo sapiens GN=KIF5B PE=1 SV=1	OGDH(C466) - Parental	0.0296142	28.9578	0.312742	0.75588	0.7949	IDH1	cluster 3	6	8	20
AHCTF1	Q8WYP5|Q8WYP5-2|Q8WYP5-3	Protein ELYS OS=Homo sapiens GN=AHCTF1 PE=1 SV=3|Isoform 2 of Protein ELYS OS=Homo sapiens GN=AHCTF1|Isoform 3 of Protein ELYS OS=Homo sapiens GN=AHCTF1	OGDH(C466) - Parental	0.238352	29.7185	2.84061	0.00667013	0.0121766	IDH1	cluster 3	6	8	29
EHBP1	Q8NDI1|Q8NDI1-2|Q8NDI1-3	EH domain-binding protein 1 OS=Homo sapiens GN=EHBP1 PE=1 SV=3|Isoform 2 of EH domain-binding protein 1 OS=Homo sapiens GN=EHBP1|Isoform 3 of EH domain-binding protein 1 OS=Homo sapiens GN=EHBP1	OGDH(C466) - Parental	0.373875	28.2207	3.13762	0.00295957	0.00584801	IDH1	cluster 3	5	6	10
FAM101B	Q8N5W9	Filamin-interacting protein FAM101B OS=Homo sapiens GN=FAM101B PE=1 SV=1	OGDH(C466) - Parental	-0.12395	27.0655	-0.777636	0.440737	0.504514	IDH1,N-IDH2	cluster 3	6	8	3
MAP7D3	A0A0A0MRP0|Q8IWC1|Q8IWC1-2|Q8IWC1-3|Q8IWC1-4	Isoform 2 of MAP7 domain-containing protein 3 OS=Homo sapiens GN=MAP7D3|Isoform 3 of MAP7 domain-containing protein 3 OS=Homo sapiens GN=MAP7D3|Isoform 4 of MAP7 domain-containing protein 3 OS=Homo sapiens GN=MAP7D3|MAP7 domain-containing protein 3 (Fragment) OS=Homo sapiens GN=MAP7D3 PE=1 SV=1|MAP7 domain-containing protein 3 OS=Homo sapiens GN=MAP7D3 PE=1 SV=2	OGDH(C466) - Parental	0.136736	27.2354	1.14317	0.258841	0.318467	IDH1	cluster 3	6	8	10
EDC4	Q6P2E9	Enhancer of mRNA-decapping protein 4 OS=Homo sapiens GN=EDC4 PE=1 SV=1	OGDH(C466) - Parental	-0.154791	28.3079	-1.66167	0.103333	0.142268	IDH1	cluster 3	6	8	20
RAB11FIP1	Q6WKZ4|Q6WKZ4-3	Rab11 family-interacting protein 1 OS=Homo sapiens GN=RAB11FIP1 PE=1 SV=3|Isoform 2 of Rab11 family-interacting protein 1 OS=Homo sapiens GN=RAB11FIP1	OGDH(C466) - Parental	-0.0974479	27.6255	-0.745038	0.460013	0.524232	IDH1	cluster 3	4	4	5
SNX1	H0YK42|Q13596|Q13596-2	Isoform 1A of Sorting nexin-1 OS=Homo sapiens GN=SNX1|Sorting nexin-1 OS=Homo sapiens GN=SNX1 PE=1 SV=1|Sorting nexin-1 OS=Homo sapiens GN=SNX1 PE=1 SV=3	OGDH(C466) - Parental	0.145026	27.4403	1.271	0.210074	0.265417	IDH1	cluster 3	4	4	5
FERMT2	H0YJ34|Q96AC1|Q96AC1-2|Q96AC1-3	Fermitin family homolog 2 (Fragment) OS=Homo sapiens GN=FERMT2 PE=1 SV=1|Fermitin family homolog 2 OS=Homo sapiens GN=FERMT2 PE=1 SV=1|Isoform 2 of Fermitin family homolog 2 OS=Homo sapiens GN=FERMT2|Isoform 3 of Fermitin family homolog 2 OS=Homo sapiens GN=FERMT2	OGDH(C466) - Parental	-0.193878	28.2845	-1.78513	0.0807898	0.114167	IDH1	cluster 3	5	6	8
CSDE1	E9PLT0|O75534|O75534-2|O75534-3|O75534-4	Cold shock domain-containing protein E1 OS=Homo sapiens GN=CSDE1 PE=1 SV=1|Cold shock domain-containing protein E1 OS=Homo sapiens GN=CSDE1 PE=1 SV=2|Isoform 2 of Cold shock domain-containing protein E1 OS=Homo sapiens GN=CSDE1|Isoform 3 of Cold shock domain-containing protein E1 OS=Homo sapiens GN=CSDE1|Isoform 4 of Cold shock domain-containing protein E1 OS=Homo sapiens GN=CSDE1	OGDH(C466) - Parental	-0.0112319	28.2834	-0.114704	0.909175	0.924027	IDH1	cluster 3	6	8	12
HAUS6	Q5VY60|Q7Z4H7|Q7Z4H7-3	HAUS augmin-like complex subunit 6 OS=Homo sapiens GN=HAUS6 PE=1 SV=1|HAUS augmin-like complex subunit 6 OS=Homo sapiens GN=HAUS6 PE=1 SV=2|Isoform 3 of HAUS augmin-like complex subunit 6 OS=Homo sapiens GN=HAUS6	OGDH(C466) - Parental	-0.331129	28.0362	-2.94711	0.00500886	0.00943565	IDH1	cluster 3	6	8	12
S100A6	P06703|R4GN98	Protein S100-A6 OS=Homo sapiens GN=S100A6 PE=1 SV=1|Protein S100 (Fragment) OS=Homo sapiens GN=S100A6 PE=1 SV=1	OGDH(C466) - Parental	-0.276827	28.0242	-3.76945	0.000462128	0.0011024	IDH1	cluster 3	6	8	4
7-Sep	E7EPK1|E7ES33|Q16181|Q16181-2	Septin-7 OS=Homo sapiens GN=SEPT7 PE=1 SV=2|Septin-7 OS=Homo sapiens GN=SEPT7 PE=1 SV=3|Septin-7 OS=Homo sapiens GN=SEPT7 PE=1 SV=2|Isoform 2 of Septin-7 OS=Homo sapiens GN=SEPT7	OGDH(C466) - Parental	-0.387188	27.104	-3.6137	0.000741079	0.00169579	IDH1	cluster 3	4	4	6
EIF3A	Q14152|Q14152-2	Eukaryotic translation initiation factor 3 subunit A OS=Homo sapiens GN=EIF3A PE=1 SV=1|Isoform 2 of Eukaryotic translation initiation factor 3 subunit A OS=Homo sapiens GN=EIF3A	OGDH(C466) - Parental	-0.134571	28.3368	-1.2313	0.224424	0.281386	IDH1	cluster 3	6	8	20
SPAG5	Q96R06	Sperm-associated antigen 5 OS=Homo sapiens GN=SPAG5 PE=1 SV=2	OGDH(C466) - Parental	-0.047337	28.2935	-0.38569	0.701492	0.750039	IDH1	cluster 3	5	6	9
EZR	E7EQR4|P15311	Ezrin OS=Homo sapiens GN=EZR PE=1 SV=3|Ezrin OS=Homo sapiens GN=EZR PE=1 SV=4	OGDH(C466) - Parental	0.378618	26.9964	2.59437	0.0126473	0.0220228	IDH1	cluster 3	6	8	4
CSRP1	E9PP21|P21291	Cysteine and glycine-rich protein 1 OS=Homo sapiens GN=CSRP1 PE=1 SV=1|Cysteine and glycine-rich protein 1 OS=Homo sapiens GN=CSRP1 PE=1 SV=3	OGDH(C466) - Parental	-0.0947929	25.7777	-0.656322	0.514864	0.580989	IDH1	cluster 3	6	8	3
TRIP11	H0YJ97|Q15643	Thyroid receptor-interacting protein 11 (Fragment) OS=Homo sapiens GN=TRIP11 PE=1 SV=1|Thyroid receptor-interacting protein 11 OS=Homo sapiens GN=TRIP11 PE=1 SV=3	OGDH(C466) - Parental	-0.0459811	27.628	-0.349999	0.727926	0.772439	IDH1	cluster 3	6	8	14
EPS15	B1AUU8|P42566	Epidermal growth factor receptor substrate 15 OS=Homo sapiens GN=EPS15 PE=1 SV=1|Epidermal growth factor receptor substrate 15 OS=Homo sapiens GN=EPS15 PE=1 SV=2	OGDH(C466) - Parental	-0.00889739	26.8586	-0.0605517	0.951977	0.962429	IDH1	cluster 3	6	8	6
ZYX	H0Y2Y8|Q15942|Q15942-2	Isoform 2 of Zyxin OS=Homo sapiens GN=ZYX|Zyxin (Fragment) OS=Homo sapiens GN=ZYX PE=1 SV=1|Zyxin OS=Homo sapiens GN=ZYX PE=1 SV=1	OGDH(C466) - Parental	-0.414294	27.2315	-2.8952	0.00576342	0.010648	IDH1	cluster 3	5	6	5
KIF11	P52732	Kinesin-like protein KIF11 OS=Homo sapiens GN=KIF11 PE=1 SV=2	OGDH(C466) - Parental	-0.0277249	29.0148	-0.14225	0.8875	0.906802	IDH1	cluster 3	6	8	14
EFHD2	Q96C19	EF-hand domain-containing protein D2 OS=Homo sapiens GN=EFHD2 PE=1 SV=1	OGDH(C466) - Parental	0.011002	27.4479	0.0975032	0.922747	0.936168	IDH1	cluster 3	6	8	5
CAPZB	B1AK87|B1AK88|P47756-2	Capping protein (Actin filament) muscle Z-line, beta, isoform CRA_a OS=Homo sapiens GN=CAPZB PE=1 SV=1|Capping protein (Actin filament) muscle Z-line, beta, isoform CRA_d OS=Homo sapiens GN=CAPZB PE=1 SV=1|Isoform 2 of F-actin-capping protein subunit beta OS=Homo sapiens GN=CAPZB	OGDH(C466) - Parental	0.540809	29.9196	4.17299	0.00013094	0.00036316	IDH1	cluster 3	6	8	12
RAI14	Q9P0K7|Q9P0K7-2|Q9P0K7-3|Q9P0K7-4	Ankycorbin OS=Homo sapiens GN=RAI14 PE=1 SV=2|Isoform 2 of Ankycorbin OS=Homo sapiens GN=RAI14|Isoform 3 of Ankycorbin OS=Homo sapiens GN=RAI14|Isoform 4 of Ankycorbin OS=Homo sapiens GN=RAI14	OGDH(C466) - Parental	0.506492	28.2287	2.81022	0.00723068	0.0131063	IDH1	cluster 3	6	8	10
EIF5A	I3L397|I3L504|P63241|P63241-2	Eukaryotic translation initiation factor 5A (Fragment) OS=Homo sapiens GN=EIF5A PE=1 SV=7|Eukaryotic translation initiation factor 5A-1 OS=Homo sapiens GN=EIF5A PE=1 SV=1|Eukaryotic translation initiation factor 5A-1 OS=Homo sapiens GN=EIF5A PE=1 SV=2|Isoform 2 of Eukaryotic translation initiation factor 5A-1 OS=Homo sapiens GN=EIF5A	OGDH(C466) - Parental	0.16813	27.3887	1.11632	0.270043	0.331012	IDH1	cluster 3	6	8	4
LIMA1	F8VQE1|Q9UHB6|Q9UHB6-2|Q9UHB6-4|Q9UHB6-5	LIM domain and actin-binding protein 1 OS=Homo sapiens GN=LIMA1 PE=1 SV=1|LIM domain and actin-binding protein 1 OS=Homo sapiens GN=LIMA1 PE=1 SV=1|Isoform Alpha of LIM domain and actin-binding protein 1 OS=Homo sapiens GN=LIMA1|Isoform 4 of LIM domain and actin-binding protein 1 OS=Homo sapiens GN=LIMA1|Isoform 5 of LIM domain and actin-binding protein 1 OS=Homo sapiens GN=LIMA1	OGDH(C466) - Parental	0.963508	29.7011	4.60851	3.19e-05	0.00010362	IDH1	cluster 3	6	8	18
HBS1L	B7Z524|E9PHZ9|H0YDX7|J3QT46|Q9Y450|Q9Y450-2|Q9Y450-4	HBS1-like protein (Fragment) OS=Homo sapiens GN=HBS1L PE=1 SV=1|HBS1-like protein OS=Homo sapiens GN=HBS1L PE=1 SV=1|Isoform 2 of HBS1-like protein OS=Homo sapiens GN=HBS1L|Isoform 3 of HBS1-like protein OS=Homo sapiens GN=HBS1L	OGDH(C466) - Parental	-0.0694328	26.4666	-0.406793	0.686034	0.736934	IDH1	cluster 3	6	8	7
PPP1R12A	O14974|O14974-3|O14974-4|O14974-5	Isoform 3 of Protein phosphatase 1 regulatory subunit 12A OS=Homo sapiens GN=PPP1R12A|Isoform 4 of Protein phosphatase 1 regulatory subunit 12A OS=Homo sapiens GN=PPP1R12A|Isoform 5 of Protein phosphatase 1 regulatory subunit 12A OS=Homo sapiens GN=PPP1R12A|Protein phosphatase 1 regulatory subunit 12A OS=Homo sapiens GN=PPP1R12A PE=1 SV=1	OGDH(C466) - Parental	-0.0653512	28.5631	-0.427896	0.67071	0.723173	IDH1	cluster 3	5	6	6
MKL2	Q9ULH7|Q9ULH7-4|Q9ULH7-5	MKL/myocardin-like protein 2 OS=Homo sapiens GN=MKL2 PE=1 SV=3|Isoform 4 of MKL/myocardin-like protein 2 OS=Homo sapiens GN=MKL2|Isoform 5 of MKL/myocardin-like protein 2 OS=Homo sapiens GN=MKL2	OGDH(C466) - Parental	-0.0989606	27.1311	-0.448876	0.655614	0.709221	IDH1	cluster 3	6	8	6
CAMSAP1	Q5T5Y3|Q5T5Y3-2|Q5T5Y3-3	Calmodulin-regulated spectrin-associated protein 1 OS=Homo sapiens GN=CAMSAP1 PE=1 SV=2|Isoform 2 of Calmodulin-regulated spectrin-associated protein 1 OS=Homo sapiens GN=CAMSAP1|Isoform 3 of Calmodulin-regulated spectrin-associated protein 1 OS=Homo sapiens GN=CAMSAP1	OGDH(C466) - Parental	-0.544768	26.3397	-3.12552	0.00306165	0.00602387	IDH1	cluster 3	6	8	9
MGA	Q8IWI9|Q8IWI9-3|Q8IWI9-4	MAX gene-associated protein OS=Homo sapiens GN=MGA PE=1 SV=3|Isoform 3 of MAX gene-associated protein OS=Homo sapiens GN=MGA|Isoform 4 of MAX gene-associated protein OS=Homo sapiens GN=MGA	OGDH(C466) - Parental	-0.200406	26.2469	-0.711025	0.480634	0.546343	IDH1	cluster 3	4	5	3
ZC3H15	Q8WU90	Zinc finger CCCH domain-containing protein 15 OS=Homo sapiens GN=ZC3H15 PE=1 SV=1	OGDH(C466) - Parental	-0.478345	26.7262	-1.95748	0.0563322	0.0828076	IDH1	cluster 3	4	6	3
MTX3	Q5HYI7|Q5HYI7-2|Q5HYI7-4|Q5HYI7-5	Isoform 2 of Metaxin-3 OS=Homo sapiens GN=MTX3|Isoform 3 of Metaxin-3 OS=Homo sapiens GN=MTX3|Isoform 4 of Metaxin-3 OS=Homo sapiens GN=MTX3|Metaxin-3 OS=Homo sapiens GN=MTX3 PE=1 SV=2	OGDH(C466) - Parental	0.293495	26.2859	3.01705	0.00413723	0.00795648	N-IDH2		6	8	3
UBE2M	P61081	NEDD8-conjugating enzyme Ubc12 OS=Homo sapiens GN=UBE2M PE=1 SV=1	OGDH(C466) - Parental	0.0247323	28.0287	0.259215	0.796618	0.830908	N-IDH2		6	8	7
IMMT	B9A067|Q16891|Q16891-2|Q16891-3|Q16891-4	Isoform 2 of MICOS complex subunit MIC60 OS=Homo sapiens GN=IMMT|Isoform 3 of MICOS complex subunit MIC60 OS=Homo sapiens GN=IMMT|Isoform 4 of MICOS complex subunit MIC60 OS=Homo sapiens GN=IMMT|MICOS complex subunit MIC60 OS=Homo sapiens GN=IMMT PE=1 SV=1|MICOS complex subunit MIC60 OS=Homo sapiens GN=IMMT PE=1 SV=2	OGDH(C466) - Parental	1.74321	31.1038	17.9876	1.58e-22	9.07e-20	N-IDH2		6	8	38
SAMM50	Q9Y512	Sorting and assembly machinery component 50 homolog OS=Homo sapiens GN=SAMM50 PE=1 SV=3	OGDH(C466) - Parental	1.2833	29.2664	16.1021	1.33e-20	4.37e-18	N-IDH2		6	8	12
CHCHD3	C9JRZ6|F8WAR4|Q9NX63	MICOS complex subunit MIC19 OS=Homo sapiens GN=CHCHD3 PE=1 SV=1|MICOS complex subunit OS=Homo sapiens GN=CHCHD3 PE=1 SV=1	OGDH(C466) - Parental	2.08419	28.8807	16.9236	1.84e-21	7.07e-19	N-IDH2		6	8	11
CDC37	K7EQA9|Q16543	Hsp90 co-chaperone Cdc37 (Fragment) OS=Homo sapiens GN=CDC37 PE=1 SV=1|Hsp90 co-chaperone Cdc37 OS=Homo sapiens GN=CDC37 PE=1 SV=1	OGDH(C466) - Parental	-0.337591	26.6002	-4.13649	0.000147058	0.000401099	N-IDH2		4	4	3
PIH1D1	Q9NWS0	PIH1 domain-containing protein 1 OS=Homo sapiens GN=PIH1D1 PE=1 SV=1	OGDH(C466) - Parental	0.0549198	27.2166	0.566328	0.573905	0.633939	N-IDH2		4	4	5
TOMM20	Q15388	Mitochondrial import receptor subunit TOM20 homolog OS=Homo sapiens GN=TOMM20 PE=1 SV=1	OGDH(C466) - Parental	1.04795	26.1824	5.86466	4.52e-07	3.1e-06	N-IDH2		5	7	3
CEP131	I3L2J8|Q9UPN4|Q9UPN4-2|Q9UPN4-3	Centrosomal protein of 131 kDa OS=Homo sapiens GN=CEP131 PE=1 SV=1|Centrosomal protein of 131 kDa OS=Homo sapiens GN=CEP131 PE=1 SV=3|Isoform 2 of Centrosomal protein of 131 kDa OS=Homo sapiens GN=CEP131|Isoform 3 of Centrosomal protein of 131 kDa OS=Homo sapiens GN=CEP131	OGDH(C466) - Parental	-0.113545	26.0472	-2.45642	0.0178396	0.0299758	N-IDH2		4	4	5
VCP	P55072	Transitional endoplasmic reticulum ATPase OS=Homo sapiens GN=VCP PE=1 SV=4	OGDH(C466) - Parental	0.064494	27.551	0.465787	0.643551	0.697483	N-IDH2		6	8	7
PER1	J3KRL7|J3KTM2|J3QSH9|O15534|O15534-4	Isoform 2 of Period circadian protein homolog 1 OS=Homo sapiens GN=PER1|Period circadian protein homolog 1 OS=Homo sapiens GN=PER1 PE=1 SV=1|Period circadian protein homolog 1 OS=Homo sapiens GN=PER1 PE=1 SV=2	OGDH(C466) - Parental	-0.0935901	27.9368	-1.14585	0.257743	0.317626	N-IDH2		5	6	7
PFDN6	O15212	Prefoldin subunit 6 OS=Homo sapiens GN=PFDN6 PE=1 SV=1	OGDH(C466) - Parental	-0.079526	27.365	-0.818106	0.417486	0.482214	N-IDH2		4	4	4
CNOT1	A5YKK6|A5YKK6-2|H3BMZ2	CCR4-NOT transcription complex subunit 1 (Fragment) OS=Homo sapiens GN=CNOT1 PE=1 SV=1|CCR4-NOT transcription complex subunit 1 OS=Homo sapiens GN=CNOT1 PE=1 SV=2|Isoform 2 of CCR4-NOT transcription complex subunit 1 OS=Homo sapiens GN=CNOT1	OGDH(C466) - Parental	-0.0187331	30.4238	-0.258277	0.797337	0.831282	N-IDH2		6	8	46
TAF5	Q15542|Q15542-2	Isoform Short of Transcription initiation factor TFIID subunit 5 OS=Homo sapiens GN=TAF5|Transcription initiation factor TFIID subunit 5 OS=Homo sapiens GN=TAF5 PE=1 SV=3	OGDH(C466) - Parental	-0.0331188	27.8021	-0.337864	0.736993	0.778952	N-IDH2		5	6	4
DNAJC11	Q9NVH1|Q9NVH1-3	DnaJ homolog subfamily C member 11 OS=Homo sapiens GN=DNAJC11 PE=1 SV=2|Isoform 3 of DnaJ homolog subfamily C member 11 OS=Homo sapiens GN=DNAJC11	OGDH(C466) - Parental	-0.395191	29.5198	-4.11275	0.000158563	0.000427916	N-IDH2		6	8	13
CASK	O14936|O14936-2|O14936-3|O14936-4|O14936-6|Q5JS74	Isoform 2 of Peripheral plasma membrane protein CASK OS=Homo sapiens GN=CASK|Isoform 3 of Peripheral plasma membrane protein CASK OS=Homo sapiens GN=CASK|Isoform 4 of Peripheral plasma membrane protein CASK OS=Homo sapiens GN=CASK|Isoform 6 of Peripheral plasma membrane protein CASK OS=Homo sapiens GN=CASK|Peripheral plasma membrane protein CASK OS=Homo sapiens GN=CASK PE=1 SV=1|Peripheral plasma membrane protein CASK OS=Homo sapiens GN=CASK PE=1 SV=3	OGDH(C466) - Parental	0.0126155	27.818	0.15044	0.881071	0.902039	N-IDH2		4	4	4
CTNNB1	B4DGU4|P35222	Catenin beta-1 OS=Homo sapiens GN=CTNNB1 PE=1 SV=1|Catenin beta-1 OS=Homo sapiens GN=CTNNB1 PE=1 SV=1	OGDH(C466) - Parental	-0.270169	26.6443	-3.84278	0.000368907	0.00090247	N-IDH2		6	8	6
CNOT10	E9PCN5|Q9H9A5|Q9H9A5-3|Q9H9A5-4|Q9H9A5-6	CCR4-NOT transcription complex subunit 10 OS=Homo sapiens GN=CNOT10 PE=1 SV=1|Isoform 3 of CCR4-NOT transcription complex subunit 10 OS=Homo sapiens GN=CNOT10|Isoform 4 of CCR4-NOT transcription complex subunit 10 OS=Homo sapiens GN=CNOT10|Isoform 6 of CCR4-NOT transcription complex subunit 10 OS=Homo sapiens GN=CNOT10	OGDH(C466) - Parental	-0.304719	27.5814	-3.24369	0.00219201	0.00451343	N-IDH2		4	4	4
DIP2B	Q9P265	Disco-interacting protein 2 homolog B OS=Homo sapiens GN=DIP2B PE=1 SV=3	OGDH(C466) - Parental	-0.00131343	26.8693	-0.00785883	0.993763	0.994628	N-IDH2		6	8	9
DNAJC7	Q99615|Q99615-2	DnaJ homolog subfamily C member 7 OS=Homo sapiens GN=DNAJC7 PE=1 SV=2|Isoform 2 of DnaJ homolog subfamily C member 7 OS=Homo sapiens GN=DNAJC7	OGDH(C466) - Parental	-0.19315	28.4939	-0.654359	0.516117	0.582117	N-IDH2		5	7	6
SPICE1	Q8N0Z3	Spindle and centriole-associated protein 1 OS=Homo sapiens GN=SPICE1 PE=1 SV=1	OGDH(C466) - Parental	0.348793	27.9903	3.89956	0.00030947	0.000774348	N-IDH2		4	4	6
MTX2	C9JAZ1|C9JNK6|O75431|O75431-2	Isoform 2 of Metaxin-2 OS=Homo sapiens GN=MTX2|Metaxin-2 (Fragment) OS=Homo sapiens GN=MTX2 PE=1 SV=1|Metaxin-2 OS=Homo sapiens GN=MTX2 PE=1 SV=1	OGDH(C466) - Parental	1.02545	25.2526	5.88461	4.22e-07	2.94e-06	N-IDH2		4	6	5
NCKAP5L	Q9HCH0|Q9HCH0-2|Q9HCH0-3	Nck-associated protein 5-like OS=Homo sapiens GN=NCKAP5L PE=1 SV=2|Isoform 2 of Nck-associated protein 5-like OS=Homo sapiens GN=NCKAP5L|Isoform 3 of Nck-associated protein 5-like OS=Homo sapiens GN=NCKAP5L	OGDH(C466) - Parental	-0.296622	27.3674	-2.49815	0.0160951	0.027364	N-IDH2		4	4	7
AKAP9	A0A0A0MRF6|Q99996|Q99996-2|Q99996-3|Q99996-5|Q99996-6	A-kinase anchor protein 9 OS=Homo sapiens GN=AKAP9 PE=1 SV=1|A-kinase anchor protein 9 OS=Homo sapiens GN=AKAP9 PE=1 SV=3|Isoform 2 of A-kinase anchor protein 9 OS=Homo sapiens GN=AKAP9|Isoform 3 of A-kinase anchor protein 9 OS=Homo sapiens GN=AKAP9|Isoform 5 of A-kinase anchor protein 9 OS=Homo sapiens GN=AKAP9|Isoform 6 of A-kinase anchor protein 9 OS=Homo sapiens GN=AKAP9	OGDH(C466) - Parental	0.0696191	28.9341	0.501229	0.618584	0.673896	N-IDH2		6	8	29
CEP192	Q8TEP8-3	Isoform 3 of Centrosomal protein of 192 kDa OS=Homo sapiens GN=CEP192	OGDH(C466) - Parental	-0.0174772	28.3707	-0.199386	0.842833	0.870436	N-IDH2		6	8	16
CDK5RAP2	A0A0A0MRG9|B1AMJ5|Q96SN8|Q96SN8-2|Q96SN8-3|Q96SN8-4	CDK5 regulatory subunit-associated protein 2 (Fragment) OS=Homo sapiens GN=CDK5RAP2 PE=1 SV=1|CDK5 regulatory subunit-associated protein 2 OS=Homo sapiens GN=CDK5RAP2 PE=1 SV=1|CDK5 regulatory subunit-associated protein 2 OS=Homo sapiens GN=CDK5RAP2 PE=1 SV=5|Isoform 2 of CDK5 regulatory subunit-associated protein 2 OS=Homo sapiens GN=CDK5RAP2|Isoform 3 of CDK5 regulatory subunit-associated protein 2 OS=Homo sapiens GN=CDK5RAP2|Isoform 4 of CDK5 regulatory subunit-associated protein 2 OS=Homo sapiens GN=CDK5RAP2	OGDH(C466) - Parental	0.0166371	26.9672	0.139115	0.889962	0.908843	N-IDH2		6	8	6
1-Mar	H7BYZ9|Q5VT66|Q5VT66-2|Q5VT66-3	Isoform 2 of Mitochondrial amidoxime-reducing component 1 OS=Homo sapiens GN=MARC1|Isoform 3 of Mitochondrial amidoxime-reducing component 1 OS=Homo sapiens GN=MARC1|Mitochondrial amidoxime-reducing component 1 (Fragment) OS=Homo sapiens GN=MARC1 PE=1 SV=1|Mitochondrial amidoxime-reducing component 1 OS=Homo sapiens GN=MARC1 PE=1 SV=1	OGDH(C466) - Parental	0.249249	25.8081	1.7746	0.0825367	0.116279	N-IDH2		6	8	3
TTC1	Q99614	Tetratricopeptide repeat protein 1 OS=Homo sapiens GN=TTC1 PE=1 SV=1	OGDH(C466) - Parental	0.760476	28.5685	1.28617	0.204775	0.259006	N-IDH2		4	6	4
BCAS2	O75934	Pre-mRNA-splicing factor SPF27 OS=Homo sapiens GN=BCAS2 PE=1 SV=1	OGDH(C466) - Parental	0.510877	27.6143	3.85399	0.000356359	0.000876431	N-IDH2		4	5	3
HSPA4L	E9PDE8|O95757	Heat shock 70 kDa protein 4L OS=Homo sapiens GN=HSPA4L PE=1 SV=1|Heat shock 70 kDa protein 4L OS=Homo sapiens GN=HSPA4L PE=1 SV=3	OGDH(C466) - Parental	0.798106	26.3615	3.88654	0.00032222	0.000805374	N-IDH2		6	8	5
SRSF9	Q13242	Serine/arginine-rich splicing factor 9 OS=Homo sapiens GN=SRSF9 PE=1 SV=1	OGDH(C466) - Parental	1.31129	28.067	7.42604	2.02e-09	3.92e-08	N-IDH2		4	6	6
THOC6	Q86W42|Q86W42-2|Q86W42-3	Isoform 2 of THO complex subunit 6 homolog OS=Homo sapiens GN=THOC6|Isoform 3 of THO complex subunit 6 homolog OS=Homo sapiens GN=THOC6|THO complex subunit 6 homolog OS=Homo sapiens GN=THOC6 PE=1 SV=1	OGDH(C466) - Parental	0.886743	26.9586	5.51723	1.49e-06	8.05e-06	N-IDH2		6	8	4
OCIAD1	D6RBN5|D6RDK6|Q9NX40	OCIA domain-containing protein 1 OS=Homo sapiens GN=OCIAD1 PE=1 SV=1|OCIA domain-containing protein 1 (Fragment) OS=Homo sapiens GN=OCIAD1 PE=1 SV=1|OCIA domain-containing protein 1 OS=Homo sapiens GN=OCIAD1 PE=1 SV=1	OGDH(C466) - Parental	0.672185	23.7998	1.54789	0.128454	0.17172	N-IDH2		5	7	3
GTF3C3	Q9Y5Q9	General transcription factor 3C polypeptide 3 OS=Homo sapiens GN=GTF3C3 PE=1 SV=1	OGDH(C466) - Parental	0.128444	27.212	0.339555	0.735726	0.777971	N-IDH2		5	7	4
NUDC	Q9Y266	Nuclear migration protein nudC OS=Homo sapiens GN=NUDC PE=1 SV=1	OGDH(C466) - Parental	-0.0789626	29.3203	-0.633027	0.529829	0.594379	N-IDH2		6	8	12
RPAP3	Q9H6T3|Q9H6T3-2	Isoform 2 of RNA polymerase II-associated protein 3 OS=Homo sapiens GN=RPAP3|RNA polymerase II-associated protein 3 OS=Homo sapiens GN=RPAP3 PE=1 SV=2	OGDH(C466) - Parental	-0.0512867	28.3917	-0.582032	0.563367	0.624998	N-IDH2		6	8	13
NASP	P49321|P49321-2|P49321-3	Nuclear autoantigenic sperm protein OS=Homo sapiens GN=NASP PE=1 SV=2|Isoform 2 of Nuclear autoantigenic sperm protein OS=Homo sapiens GN=NASP|Isoform 3 of Nuclear autoantigenic sperm protein OS=Homo sapiens GN=NASP	OGDH(C466) - Parental	-0.125616	26.9426	-1.85785	0.0695537	0.0997587	N-IDH2		4	4	6
DVL1	O14640|O14640-2	Isoform 2 of Segment polarity protein dishevelled homolog DVL-1 OS=Homo sapiens GN=DVL1|Segment polarity protein dishevelled homolog DVL-1 OS=Homo sapiens GN=DVL1 PE=1 SV=2	OGDH(C466) - Parental	0.550842	29.8732	6.25893	1.15e-07	9.93e-07	N-IDH2		6	8	14
AHNAK	Q09666	Neuroblast differentiation-associated protein AHNAK OS=Homo sapiens GN=AHNAK PE=1 SV=2	OGDH(C466) - Parental	-0.14679	34.4839	-1.36277	0.179545	0.231808	N-IDH2		6	8	251
HCFC1	A6NEM2|P51610|P51610-2|P51610-4	Host cell factor 1 OS=Homo sapiens GN=HCFC1 PE=1 SV=2|Isoform 2 of Host cell factor 1 OS=Homo sapiens GN=HCFC1|Isoform 4 of Host cell factor 1 OS=Homo sapiens GN=HCFC1	OGDH(C466) - Parental	-0.165248	27.6803	-1.97403	0.0543591	0.0801119	N-IDH2		6	8	14
EIF4G1	E7EUU4|E7EX73|E9PGM1|Q04637|Q04637-3|Q04637-4|Q04637-5|Q04637-6|Q04637-7|Q04637-8|Q04637-9	Eukaryotic translation initiation factor 4 gamma 1 OS=Homo sapiens GN=EIF4G1 PE=1 SV=1|Eukaryotic translation initiation factor 4 gamma 1 OS=Homo sapiens GN=EIF4G1 PE=1 SV=4|Isoform 7 of Eukaryotic translation initiation factor 4 gamma 1 OS=Homo sapiens GN=EIF4G1|Isoform 8 of Eukaryotic translation initiation factor 4 gamma 1 OS=Homo sapiens GN=EIF4G1|Isoform 9 of Eukaryotic translation initiation factor 4 gamma 1 OS=Homo sapiens GN=EIF4G1|Isoform B of Eukaryotic translation initiation factor 4 gamma 1 OS=Homo sapiens GN=EIF4G1|Isoform C of Eukaryotic translation initiation factor 4 gamma 1 OS=Homo sapiens GN=EIF4G1|Isoform D of Eukaryotic translation initiation factor 4 gamma 1 OS=Homo sapiens GN=EIF4G1|Isoform E of Eukaryotic translation initiation factor 4 gamma 1 OS=Homo sapiens GN=EIF4G1	OGDH(C466) - Parental	-0.0261269	29.0601	-0.320721	0.749864	0.789656	N-IDH2		6	8	26
RIF1	H7BZN3|Q5UIP0|Q5UIP0-2	Isoform 2 of Telomere-associated protein RIF1 OS=Homo sapiens GN=RIF1|Telomere-associated protein RIF1 (Fragment) OS=Homo sapiens GN=RIF1 PE=1 SV=1|Telomere-associated protein RIF1 OS=Homo sapiens GN=RIF1 PE=1 SV=2	OGDH(C466) - Parental	0.473461	27.326	3.19867	0.00249148	0.00504057	N-IDH2		6	8	9
MBD3	A0A087WT34|A0A087X1H1|A0A0A0MTS6|K7EIE8|O95983|O95983-2	Isoform 2 of Methyl-CpG-binding domain protein 3 OS=Homo sapiens GN=MBD3|Methyl-CpG-binding domain protein 3 (Fragment) OS=Homo sapiens GN=MBD3 PE=1 SV=1|Methyl-CpG-binding domain protein 3 OS=Homo sapiens GN=MBD3 PE=1 SV=1|Methyl-CpG binding domain protein 3, isoform CRA_b OS=Homo sapiens GN=MBD3 PE=1 SV=1	OGDH(C466) - Parental	0.156502	28.3047	1.50227	0.139815	0.18508	N-IDH2		5	6	6
DVL2	I3L2N2|O14641	Segment polarity protein dishevelled homolog DVL-2 OS=Homo sapiens GN=DVL2 PE=1 SV=1	OGDH(C466) - Parental	0.365325	30.4198	3.85989	0.000349916	0.000865217	N-IDH2		6	8	15
AHNAK2	Q8IVF2|Q8IVF2-3	Isoform 3 of Protein AHNAK2 OS=Homo sapiens GN=AHNAK2|Protein AHNAK2 OS=Homo sapiens GN=AHNAK2 PE=1 SV=2	OGDH(C466) - Parental	-0.0585024	29.587	-0.573806	0.568875	0.629894	N-IDH2		6	8	37
CACYBP	Q9HB71|Q9HB71-3	Calcyclin-binding protein OS=Homo sapiens GN=CACYBP PE=1 SV=2|Isoform 3 of Calcyclin-binding protein OS=Homo sapiens GN=CACYBP	OGDH(C466) - Parental	0.103075	27.1641	0.586581	0.560333	0.621932	N-IDH2		6	8	4
FKBP8	M0R2K9|Q14318|Q14318-2|U3KQ64	Isoform 2 of Peptidyl-prolyl cis-trans isomerase FKBP8 OS=Homo sapiens GN=FKBP8|Peptidyl-prolyl cis-trans isomerase (Fragment) OS=Homo sapiens GN=FKBP8 PE=1 SV=2|Peptidyl-prolyl cis-trans isomerase FKBP8 (Fragment) OS=Homo sapiens GN=FKBP8 PE=1 SV=1|Peptidyl-prolyl cis-trans isomerase FKBP8 OS=Homo sapiens GN=FKBP8 PE=1 SV=2	OGDH(C466) - Parental	0.741875	27.7394	6.59459	3.59e-08	3.84e-07	N-IDH2		6	8	8
STIP1	P31948|P31948-2|P31948-3	Isoform 2 of Stress-induced-phosphoprotein 1 OS=Homo sapiens GN=STIP1|Isoform 3 of Stress-induced-phosphoprotein 1 OS=Homo sapiens GN=STIP1|Stress-induced-phosphoprotein 1 OS=Homo sapiens GN=STIP1 PE=1 SV=1	OGDH(C466) - Parental	-0.0880677	28.3608	-0.554337	0.582015	0.640746	N-IDH2		6	8	11
MTA1	E7ESY4|Q13330|Q13330-3	Metastasis-associated protein MTA1 OS=Homo sapiens GN=MTA1 PE=1 SV=1|Metastasis-associated protein MTA1 OS=Homo sapiens GN=MTA1 PE=1 SV=2|Isoform 3 of Metastasis-associated protein MTA1 OS=Homo sapiens GN=MTA1	OGDH(C466) - Parental	0.178931	26.4123	1.39634	0.169268	0.219772	N-IDH2		6	8	8
PDHX	O00330|O00330-3	Pyruvate dehydrogenase protein X component, mitochondrial OS=Homo sapiens GN=PDHX PE=1 SV=3|Isoform 3 of Pyruvate dehydrogenase protein X component, mitochondrial OS=Homo sapiens GN=PDHX	IDH2(C544) - Parental	0.171348	30.2568	1.88517	0.0656886	0.0840179	PDHB	cluster 4	6	8	26
DLAT	P10515	Dihydrolipoyllysine-residue acetyltransferase component of pyruvate dehydrogenase complex, mitochondrial OS=Homo sapiens GN=DLAT PE=1 SV=3	IDH2(C544) - Parental	0.0849418	30.9951	0.687341	0.495295	0.539087	PDHB	cluster 4	6	8	22
MMAB	Q96EY8	Cob(I)yrinic acid a,c-diamide adenosyltransferase, mitochondrial OS=Homo sapiens GN=MMAB PE=1 SV=1	IDH2(C544) - Parental	2.84013	28.6554	23.25	3.49e-27	1.32e-25	PDHB,ACO2,IDH3G,OGDH,IDH2	cluster 2	6	8	6
P0808_N027_(engineered PDHB)	P0808_N027_(engineered PDHB)	P0808_N027_(engineered PDHB)	IDH2(C544) - Parental	0.142593	31.206	0.78849	0.434427	0.479641	PDHB	cluster 4	4	4	16
CLPX	O76031	ATP-dependent Clp protease ATP-binding subunit clpX-like, mitochondrial OS=Homo sapiens GN=CLPX PE=1 SV=2	IDH2(C544) - Parental	2.07597	30.7541	22.7051	9.61e-27	3.21e-25	PDHB,ACO2,IDH3G,OGDH,IDH2	cluster 2	6	8	25
NDUFV3	P56181|P56181-2	Isoform 2 of NADH dehydrogenase [ubiquinone] flavoprotein 3, mitochondrial OS=Homo sapiens GN=NDUFV3|NADH dehydrogenase [ubiquinone] flavoprotein 3, mitochondrial OS=Homo sapiens GN=NDUFV3 PE=1 SV=2	IDH2(C544) - Parental	3.14675	30.3794	31.1628	1e-32	3.85e-30	PDHB,ACO2,IDH3G,OGDH,IDH2	cluster 2	6	8	25
MRPS27	G5EA06|Q92552|Q92552-2	28S ribosomal protein S27, mitochondrial OS=Homo sapiens GN=MRPS27 PE=1 SV=1|28S ribosomal protein S27, mitochondrial OS=Homo sapiens GN=MRPS27 PE=1 SV=3|Isoform 2 of 28S ribosomal protein S27, mitochondrial OS=Homo sapiens GN=MRPS27	IDH2(C544) - Parental	3.52843	30.3133	35.8564	1.95e-35	4.48e-32	PDHB,ACO2,IDH3G,OGDH,IDH2	cluster 2	6	8	16
NFS1	Q9Y697|Q9Y697-2|Q9Y697-3	Cysteine desulfurase, mitochondrial OS=Homo sapiens GN=NFS1 PE=1 SV=3|Isoform 3 of Cysteine desulfurase, mitochondrial OS=Homo sapiens GN=NFS1|Isoform Cytoplasmic of Cysteine desulfurase, mitochondrial OS=Homo sapiens GN=NFS1	IDH2(C544) - Parental	1.44668	28.2943	16.7052	3.09e-21	3.96e-20	PDHB,ACO2,IDH2	cluster 2	6	8	11
MRPS9	P82933	28S ribosomal protein S9, mitochondrial OS=Homo sapiens GN=MRPS9 PE=1 SV=2	IDH2(C544) - Parental	2.94864	30.6308	34.466	1.14e-34	1.31e-31	PDHB,ACO2,IDH3G,OGDH,IDH2	cluster 2	6	8	25
PYCR2	A0A087WTV6|Q96C36	Pyrroline-5-carboxylate reductase 2 OS=Homo sapiens GN=PYCR2 PE=1 SV=1	IDH2(C544) - Parental	2.52786	29.7448	25.2546	9.97e-29	6.96e-27	PDHB,ACO2,IDH3G,OGDH,IDH2	cluster 2	6	8	10
PNPT1	Q8TCS8	Polyribonucleotide nucleotidyltransferase 1, mitochondrial OS=Homo sapiens GN=PNPT1 PE=1 SV=2	IDH2(C544) - Parental	2.21132	29.8479	29.7683	7.58e-32	2.18e-29	PDHB,ACO2,IDH3G,IDH2	cluster 2	6	8	25
PPIF	P30405	Peptidyl-prolyl cis-trans isomerase F, mitochondrial OS=Homo sapiens GN=PPIF PE=1 SV=1	IDH2(C544) - Parental	2.51716	27.2051	23.2253	3.66e-27	1.36e-25	PDHB,ACO2,IDH3G,OGDH,IDH2	cluster 2	5	7	5
NDUFV1	B4DE93|G3V0I5|P49821|P49821-2	Isoform 2 of NADH dehydrogenase [ubiquinone] flavoprotein 1, mitochondrial OS=Homo sapiens GN=NDUFV1|NADH dehydrogenase (Ubiquinone) flavoprotein 1, 51kDa, isoform CRA_c OS=Homo sapiens GN=NDUFV1 PE=1 SV=1|NADH dehydrogenase [ubiquinone] flavoprotein 1, mitochondrial OS=Homo sapiens GN=NDUFV1 PE=1 SV=1|NADH dehydrogenase [ubiquinone] flavoprotein 1, mitochondrial OS=Homo sapiens GN=NDUFV1 PE=1 SV=4	IDH2(C544) - Parental	3.44353	30.3579	28.0933	9.66e-31	1.85e-28	PDHB,ACO2,IDH3G,OGDH,IDH2	cluster 2	6	8	18
GLUD1	P00367	Glutamate dehydrogenase 1, mitochondrial OS=Homo sapiens GN=GLUD1 PE=1 SV=2	IDH2(C544) - Parental	2.18319	31.2137	23.7063	1.52e-27	6.8e-26	PDHB,ACO2,IDH3G,OGDH,IDH2	cluster 2	6	8	25
GFM1	Q96RP9	Elongation factor G, mitochondrial OS=Homo sapiens GN=GFM1 PE=1 SV=2	IDH2(C544) - Parental	2.09245	29.8111	22.5456	1.3e-26	4.09e-25	PDHB,ACO2,IDH3G,IDH2	cluster 2	6	8	22
MRPL39	C9JG87|Q9NYK5|Q9NYK5-2	39S ribosomal protein L39, mitochondrial (Fragment) OS=Homo sapiens GN=MRPL39 PE=1 SV=1|39S ribosomal protein L39, mitochondrial OS=Homo sapiens GN=MRPL39 PE=1 SV=3|Isoform 2 of 39S ribosomal protein L39, mitochondrial OS=Homo sapiens GN=MRPL39	IDH2(C544) - Parental	3.2265	30.0743	32.0131	3.05e-33	1.4e-30	PDHB,ACO2,IDH3G,OGDH,IDH2	cluster 2	6	8	16
MRPL15	E5RIZ4|Q9P015	39S ribosomal protein L15, mitochondrial (Fragment) OS=Homo sapiens GN=MRPL15 PE=1 SV=2|39S ribosomal protein L15, mitochondrial OS=Homo sapiens GN=MRPL15 PE=1 SV=1	IDH2(C544) - Parental	2.76972	29.7447	32.1581	2.49e-33	1.4e-30	PDHB,ACO2,IDH3G,IDH2	cluster 2	6	8	15
ACAD9	Q9H845	Acyl-CoA dehydrogenase family member 9, mitochondrial OS=Homo sapiens GN=ACAD9 PE=1 SV=1	IDH2(C544) - Parental	1.9637	29.6498	22.3669	1.82e-26	5.51e-25	PDHB,ACO2,IDH3G,IDH2	cluster 2	6	8	17
MTIF2	P46199	Translation initiation factor IF-2, mitochondrial OS=Homo sapiens GN=MTIF2 PE=1 SV=2	IDH2(C544) - Parental	2.31226	29.3754	23.3358	2.99e-27	1.16e-25	PDHB,ACO2,IDH3G,OGDH,IDH2	cluster 2	6	8	21
NDUFA9	Q16795	NADH dehydrogenase [ubiquinone] 1 alpha subcomplex subunit 9, mitochondrial OS=Homo sapiens GN=NDUFA9 PE=1 SV=2	IDH2(C544) - Parental	2.38869	30.7138	27.22	3.84e-30	5.2e-28	PDHB,ACO2,IDH3G,OGDH,IDH2	cluster 2	6	8	19
AARS2	Q5JTZ9	Alanine--tRNA ligase, mitochondrial OS=Homo sapiens GN=AARS2 PE=1 SV=1	IDH2(C544) - Parental	1.51369	28.4777	12.8532	6.95e-17	6.4e-16	PDHB,ACO2,IDH3G,IDH2	cluster 2	6	8	17
NDUFS2	O75306|O75306-2	Isoform 2 of NADH dehydrogenase [ubiquinone] iron-sulfur protein 2, mitochondrial OS=Homo sapiens GN=NDUFS2|NADH dehydrogenase [ubiquinone] iron-sulfur protein 2, mitochondrial OS=Homo sapiens GN=NDUFS2 PE=1 SV=2	IDH2(C544) - Parental	2.32841	30.6306	22.9742	5.82e-27	2.06e-25	PDHB,ACO2,IDH3G,OGDH,IDH2	cluster 2	6	8	20
NDUFS3	O75489	NADH dehydrogenase [ubiquinone] iron-sulfur protein 3, mitochondrial OS=Homo sapiens GN=NDUFS3 PE=1 SV=1	IDH2(C544) - Parental	3.31317	30.3304	22.2282	2.37e-26	6.9e-25	PDHB,ACO2,IDH3G,OGDH,IDH2	cluster 2	6	8	17
SUCLA2	Q9P2R7|Q9P2R7-2	Succinyl-CoA ligase [ADP-forming] subunit beta, mitochondrial OS=Homo sapiens GN=SUCLA2 PE=1 SV=3|Isoform 2 of Succinyl-CoA ligase [ADP-forming] subunit beta, mitochondrial OS=Homo sapiens GN=SUCLA2	IDH2(C544) - Parental	1.74047	29.6879	25.8182	3.83e-29	3.84e-27	PDHB,ACO2,IDH3G,IDH2	cluster 2	6	8	13
MRPL45	A0A087X2D5|Q9BRJ2	39S ribosomal protein L45, mitochondrial OS=Homo sapiens GN=MRPL45 PE=1 SV=1|39S ribosomal protein L45, mitochondrial OS=Homo sapiens GN=MRPL45 PE=1 SV=2	IDH2(C544) - Parental	3.00371	29.4693	29.8578	6.64e-32	2.18e-29	PDHB,ACO2,IDH3G,OGDH,IDH2	cluster 2	6	8	15
C17ORF80	I3L072|Q9BSJ5|Q9BSJ5-2|Q9BSJ5-3	Isoform 2 of Uncharacterized protein C17orf80 OS=Homo sapiens GN=C17orf80|Isoform 3 of Uncharacterized protein C17orf80 OS=Homo sapiens GN=C17orf80|Uncharacterized protein C17orf80 OS=Homo sapiens GN=C17orf80 PE=1 SV=1|Uncharacterized protein C17orf80 OS=Homo sapiens GN=C17orf80 PE=2 SV=2	IDH2(C544) - Parental	2.92261	29.6194	23.4666	2.35e-27	9.66e-26	PDHB,ACO2,IDH3G,OGDH,IDH2	cluster 2	6	8	15
GRPEL1	Q9HAV7	GrpE protein homolog 1, mitochondrial OS=Homo sapiens GN=GRPEL1 PE=1 SV=2	IDH2(C544) - Parental	2.73974	28.6282	24.7673	2.31e-28	1.33e-26	PDHB,ACO2,IDH3G,OGDH,IDH2	cluster 2	6	8	10
NDUFS7	F5GXJ1|F5H5N1|O75251|O75251-2	Isoform 2 of NADH dehydrogenase [ubiquinone] iron-sulfur protein 7, mitochondrial OS=Homo sapiens GN=NDUFS7|NADH dehydrogenase [ubiquinone] iron-sulfur protein 7, mitochondrial OS=Homo sapiens GN=NDUFS7 PE=1 SV=1|NADH dehydrogenase [ubiquinone] iron-sulfur protein 7, mitochondrial OS=Homo sapiens GN=NDUFS7 PE=1 SV=3	IDH2(C544) - Parental	2.69886	29.1415	24.2009	6.27e-28	3.09e-26	PDHB,ACO2,IDH3G,OGDH,IDH2	cluster 2	6	8	7
FHL2	A0A0A0MSG2|J3KNW4|Q14192	Four and a half LIM domains protein 2 OS=Homo sapiens GN=FHL2 PE=1 SV=1|Four and a half LIM domains protein 2 OS=Homo sapiens GN=FHL2 PE=1 SV=1|Four and a half LIM domains protein 2 OS=Homo sapiens GN=FHL2 PE=1 SV=3	IDH2(C544) - Parental	-0.76398	29.4347	-6.17992	1.52e-07	4.15e-07	PDHB	cluster 4	6	8	7
KIAA0391	O15091	Mitochondrial ribonuclease P protein 3 OS=Homo sapiens GN=KIAA0391 PE=1 SV=2	IDH2(C544) - Parental	2.03955	29.1399	21.929	4.21e-26	1.14e-24	PDHB,ACO2,IDH3G,IDH2	cluster 2	6	8	17
MRPS31	Q92665	28S ribosomal protein S31, mitochondrial OS=Homo sapiens GN=MRPS31 PE=1 SV=3	IDH2(C544) - Parental	3.36372	29.4598	26.8322	7.18e-30	8.39e-28	PDHB,ACO2,IDH3G,OGDH,IDH2	cluster 2	6	8	20
MRPL22	E7ESL0|J3KQY1|Q9NWU5	39S ribosomal protein L22, mitochondrial OS=Homo sapiens GN=MRPL22 PE=1 SV=1|39S ribosomal protein L22, mitochondrial OS=Homo sapiens GN=MRPL22 PE=1 SV=1|39S ribosomal protein L22, mitochondrial OS=Homo sapiens GN=MRPL22 PE=1 SV=1	IDH2(C544) - Parental	2.96762	29.2446	28.894	2.81e-31	6.48e-29	PDHB,ACO2,IDH3G,OGDH,IDH2	cluster 2	6	8	10
ICT1	J3KS15|Q14197	Peptidyl-tRNA hydrolase ICT1, mitochondrial (Fragment) OS=Homo sapiens GN=ICT1 PE=1 SV=1|Peptidyl-tRNA hydrolase ICT1, mitochondrial OS=Homo sapiens GN=ICT1 PE=1 SV=1	IDH2(C544) - Parental	2.91444	28.2883	29.2895	1.55e-31	3.96e-29	PDHB,ACO2,IDH3G,OGDH,IDH2	cluster 2	6	8	10
MRPL43	B1AL05|H0Y6Y8|Q8N983|Q8N983-2|Q8N983-3|Q8N983-4|Q8N983-6|Q8N983-7	39S ribosomal protein L43, mitochondrial (Fragment) OS=Homo sapiens GN=MRPL43 PE=1 SV=1|39S ribosomal protein L43, mitochondrial OS=Homo sapiens GN=MRPL43 PE=1 SV=1|Isoform 2 of 39S ribosomal protein L43, mitochondrial OS=Homo sapiens GN=MRPL43|Isoform 3 of 39S ribosomal protein L43, mitochondrial OS=Homo sapiens GN=MRPL43|Isoform 4 of 39S ribosomal protein L43, mitochondrial OS=Homo sapiens GN=MRPL43|Isoform 5 of 39S ribosomal protein L43, mitochondrial OS=Homo sapiens GN=MRPL43|Isoform 6 of 39S ribosomal protein L43, mitochondrial OS=Homo sapiens GN=MRPL43	IDH2(C544) - Parental	2.78677	28.3851	27.8745	1.36e-30	2.41e-28	PDHB,ACO2,IDH3G,OGDH,IDH2	cluster 2	6	8	6
CARS2	Q9HA77	Probable cysteine--tRNA ligase, mitochondrial OS=Homo sapiens GN=CARS2 PE=1 SV=1	IDH2(C544) - Parental	2.1276	28.8417	22.7106	9.51e-27	3.21e-25	PDHB,ACO2,IDH3G,IDH2	cluster 2	6	8	10
NDUFS4	O43181	NADH dehydrogenase [ubiquinone] iron-sulfur protein 4, mitochondrial OS=Homo sapiens GN=NDUFS4 PE=1 SV=1	IDH2(C544) - Parental	3.51337	28.9106	23.7058	1.52e-27	6.8e-26	PDHB,ACO2,IDH3G,OGDH,IDH2	cluster 2	6	8	7
PYCR1	E2QRB3|P32322|P32322-3	Isoform 3 of Pyrroline-5-carboxylate reductase 1, mitochondrial OS=Homo sapiens GN=PYCR1|Pyrroline-5-carboxylate reductase 1, isoform CRA_c OS=Homo sapiens GN=PYCR1 PE=1 SV=2|Pyrroline-5-carboxylate reductase 1, mitochondrial OS=Homo sapiens GN=PYCR1 PE=1 SV=2	IDH2(C544) - Parental	2.15612	30.1124	22.392	1.73e-26	5.32e-25	PDHB,ACO2,IDH3G,IDH2	cluster 2	6	8	13
GTPBP3	Q969Y2|Q969Y2-2|Q969Y2-3|Q969Y2-4	tRNA modification GTPase GTPBP3, mitochondrial OS=Homo sapiens GN=GTPBP3 PE=1 SV=2|Isoform 2 of tRNA modification GTPase GTPBP3, mitochondrial OS=Homo sapiens GN=GTPBP3|Isoform 3 of tRNA modification GTPase GTPBP3, mitochondrial OS=Homo sapiens GN=GTPBP3|Isoform 4 of tRNA modification GTPase GTPBP3, mitochondrial OS=Homo sapiens GN=GTPBP3	IDH2(C544) - Parental	2.56429	28.0736	22.0175	3.55e-26	9.74e-25	PDHB,ACO2,IDH3G,IDH2	cluster 2	6	8	9
MGME1	Q9BQP7	Mitochondrial genome maintenance exonuclease 1 OS=Homo sapiens GN=MGME1 PE=1 SV=1	IDH2(C544) - Parental	2.70168	29.6325	19.2894	9e-24	1.64e-22	PDHB,ACO2,IDH3G,OGDH,IDH2	cluster 2	6	8	13
NDUFA12	Q9UI09	NADH dehydrogenase [ubiquinone] 1 alpha subcomplex subunit 12 OS=Homo sapiens GN=NDUFA12 PE=1 SV=1	IDH2(C544) - Parental	2.75709	29.3769	24.6734	2.73e-28	1.49e-26	PDHB,ACO2,IDH3G,OGDH,IDH2	cluster 2	6	8	12
MRPS26	Q9BYN8	28S ribosomal protein S26, mitochondrial OS=Homo sapiens GN=MRPS26 PE=1 SV=1	IDH2(C544) - Parental	2.86769	29.8759	25.94	3.13e-29	3.27e-27	PDHB,ACO2,IDH3G,OGDH,IDH2	cluster 2	6	8	15
ATPIF1	Q9UII2	ATPase inhibitor, mitochondrial OS=Homo sapiens GN=ATPIF1 PE=1 SV=1	IDH2(C544) - Parental	2.60989	27.9275	20.763	4.2e-25	9.78e-24	PDHB,ACO2,IDH3G,OGDH,IDH2	cluster 2	6	8	6
MRPL48	F5H702|Q96GC5|Q96GC5-3	39S ribosomal protein L48, mitochondrial OS=Homo sapiens GN=MRPL48 PE=1 SV=1|39S ribosomal protein L48, mitochondrial OS=Homo sapiens GN=MRPL48 PE=1 SV=2|Isoform 2 of 39S ribosomal protein L48, mitochondrial OS=Homo sapiens GN=MRPL48	IDH2(C544) - Parental	3.02626	28.79	25.5728	5.8e-29	5.14e-27	PDHB,ACO2,IDH3G,OGDH,IDH2	cluster 2	6	8	5
MRPS34	C9JJ19|P82930	28S ribosomal protein S34, mitochondrial OS=Homo sapiens GN=MRPS34 PE=1 SV=2	IDH2(C544) - Parental	3.01052	29.2566	25.4105	7.64e-29	5.89e-27	PDHB,ACO2,IDH3G,OGDH,IDH2	cluster 2	6	8	11
CLPP	M0R208|Q16740	ATP-dependent Clp protease proteolytic subunit OS=Homo sapiens GN=CLPP PE=1 SV=1|ATP-dependent Clp protease proteolytic subunit, mitochondrial OS=Homo sapiens GN=CLPP PE=1 SV=1	IDH2(C544) - Parental	2.57681	29.3373	22.9554	6.02e-27	2.1e-25	PDHB,ACO2,IDH3G,OGDH,IDH2	cluster 2	6	8	9
DAP3	P51398|P51398-2|P51398-3	28S ribosomal protein S29, mitochondrial OS=Homo sapiens GN=DAP3 PE=1 SV=1|Isoform 2 of 28S ribosomal protein S29, mitochondrial OS=Homo sapiens GN=DAP3|Isoform 3 of 28S ribosomal protein S29, mitochondrial OS=Homo sapiens GN=DAP3	IDH2(C544) - Parental	3.18969	30.3686	25.452	7.12e-29	5.89e-27	PDHB,ACO2,IDH3G,OGDH,IDH2	cluster 2	6	8	16
MRPL37	Q9BZE1	39S ribosomal protein L37, mitochondrial OS=Homo sapiens GN=MRPL37 PE=1 SV=2	IDH2(C544) - Parental	2.35458	29.9537	28.1786	8.45e-31	1.77e-28	PDHB,ACO2,IDH3G,IDH2	cluster 2	6	8	15
MRPS22	G5E9V5|G5E9W7|P82650	28S ribosomal protein S22, mitochondrial OS=Homo sapiens GN=MRPS22 PE=1 SV=1|28S ribosomal protein S22, mitochondrial OS=Homo sapiens GN=MRPS22 PE=1 SV=1|28S ribosomal protein S22, mitochondrial OS=Homo sapiens GN=MRPS22 PE=1 SV=1	IDH2(C544) - Parental	2.90693	30.5902	24.8173	2.12e-28	1.28e-26	PDHB,ACO2,IDH3G,OGDH,IDH2	cluster 2	6	8	19
MRPS14	O60783	28S ribosomal protein S14, mitochondrial OS=Homo sapiens GN=MRPS14 PE=1 SV=1	IDH2(C544) - Parental	3.55055	27.2532	24.9059	1.82e-28	1.13e-26	PDHB,ACO2,IDH3G,OGDH,IDH2	cluster 2	6	8	5
MRPS2	Q9Y399	28S ribosomal protein S2, mitochondrial OS=Homo sapiens GN=MRPS2 PE=1 SV=1	IDH2(C544) - Parental	2.75847	29.6602	25.4292	7.4e-29	5.89e-27	PDHB,ACO2,IDH3G,IDH2	cluster 2	6	8	12
HSPE1	P61604|S4R3N1	10 kDa heat shock protein, mitochondrial OS=Homo sapiens GN=HSPE1 PE=1 SV=2|Protein HSPE1-MOB4 OS=Homo sapiens GN=HSPE1-MOB4 PE=3 SV=1	IDH2(C544) - Parental	3.45437	31.89	18.005	1.52e-22	2.37e-21	PDHB,ACO2,IDH3G,OGDH,IDH2	cluster 2	6	8	12
HADH	A0A0A0MSE2|E9PF18|Q16836|Q16836-2|Q16836-3	Hydroxyacyl-coenzyme A dehydrogenase, mitochondrial OS=Homo sapiens GN=HADH PE=1 SV=1|Hydroxyacyl-coenzyme A dehydrogenase, mitochondrial OS=Homo sapiens GN=HADH PE=1 SV=1|Hydroxyacyl-coenzyme A dehydrogenase, mitochondrial OS=Homo sapiens GN=HADH PE=1 SV=3|Isoform 2 of Hydroxyacyl-coenzyme A dehydrogenase, mitochondrial OS=Homo sapiens GN=HADH|Isoform 3 of Hydroxyacyl-coenzyme A dehydrogenase, mitochondrial OS=Homo sapiens GN=HADH	IDH2(C544) - Parental	2.57786	28.0729	20.0839	1.69e-24	3.61e-23	PDHB,ACO2,IDH3G,OGDH,IDH2,IDH1	cluster 2	6	8	7
PDK3	Q15120|Q15120-2	[Pyruvate dehydrogenase (acetyl-transferring)] kinase isozyme 3, mitochondrial OS=Homo sapiens GN=PDK3 PE=1 SV=1|Isoform 2 of [Pyruvate dehydrogenase (acetyl-transferring)] kinase isozyme 3, mitochondrial OS=Homo sapiens GN=PDK3	IDH2(C544) - Parental	1.59528	27.2834	15.1089	1.6e-19	1.81e-18	PDHB,ACO2,IDH3G,IDH2	cluster 2	6	8	9
TRMT10C	Q7L0Y3	Mitochondrial ribonuclease P protein 1 OS=Homo sapiens GN=TRMT10C PE=1 SV=2	IDH2(C544) - Parental	2.73879	30.6691	25.9755	2.95e-29	3.23e-27	PDHB,ACO2,IDH3G,OGDH,IDH2	cluster 2	6	8	19
MRPL3	E7ETU7|H0Y9G6|P09001	39S ribosomal protein L3, mitochondrial OS=Homo sapiens GN=MRPL3 PE=1 SV=1|39S ribosomal protein L3, mitochondrial (Fragment) OS=Homo sapiens GN=MRPL3 PE=1 SV=1|39S ribosomal protein L3, mitochondrial OS=Homo sapiens GN=MRPL3 PE=1 SV=1	IDH2(C544) - Parental	2.92718	29.2848	25.0609	1.39e-28	9.15e-27	PDHB,ACO2,IDH3G,IDH2	cluster 2	6	8	14
MRPL14	Q6P1L8	39S ribosomal protein L14, mitochondrial OS=Homo sapiens GN=MRPL14 PE=1 SV=1	IDH2(C544) - Parental	2.8099	27.9341	20.6303	5.5e-25	1.25e-23	PDHB,ACO2,IDH3G,OGDH,IDH2	cluster 2	6	8	6
MRPL11	Q9Y3B7|Q9Y3B7-2|Q9Y3B7-3	39S ribosomal protein L11, mitochondrial OS=Homo sapiens GN=MRPL11 PE=1 SV=1|Isoform 2 of 39S ribosomal protein L11, mitochondrial OS=Homo sapiens GN=MRPL11|Isoform 3 of 39S ribosomal protein L11, mitochondrial OS=Homo sapiens GN=MRPL11	IDH2(C544) - Parental	2.51311	28.4578	25.408	7.67e-29	5.89e-27	PDHB,ACO2,IDH3G,IDH2	cluster 2	6	8	9
IARS2	Q9NSE4	Isoleucine--tRNA ligase, mitochondrial OS=Homo sapiens GN=IARS2 PE=1 SV=2	IDH2(C544) - Parental	1.75664	31.0725	25.638	5.19e-29	4.78e-27	PDHB,ACO2,IDH2	cluster 2	6	8	30
VWA8	A3KMH1|A3KMH1-3	von Willebrand factor A domain-containing protein 8 OS=Homo sapiens GN=VWA8 PE=1 SV=2|Isoform 3 of von Willebrand factor A domain-containing protein 8 OS=Homo sapiens GN=VWA8	IDH2(C544) - Parental	1.51601	30.87	17.7261	2.85e-22	4.29e-21	PDHB,ACO2,IDH3G,IDH2	cluster 2	6	8	46
MRPL50	Q8N5N7|Q8N5N7-2	39S ribosomal protein L50, mitochondrial OS=Homo sapiens GN=MRPL50 PE=1 SV=2|Isoform 2 of 39S ribosomal protein L50, mitochondrial OS=Homo sapiens GN=MRPL50	IDH2(C544) - Parental	2.45063	28.4391	26.8234	7.29e-30	8.39e-28	PDHB,ACO2,IDH3G,IDH2	cluster 2	6	8	7
PDK1	Q15118|Q15118-2	[Pyruvate dehydrogenase (acetyl-transferring)] kinase isozyme 1, mitochondrial OS=Homo sapiens GN=PDK1 PE=1 SV=1|Isoform 2 of [Pyruvate dehydrogenase (acetyl-transferring)] kinase isozyme 1, mitochondrial OS=Homo sapiens GN=PDK1	IDH2(C544) - Parental	2.33162	27.5685	19.8556	2.71e-24	5.41e-23	PDHB,ACO2,IDH3G,OGDH,IDH2	cluster 2	6	8	7
MRPL51	Q4U2R6	39S ribosomal protein L51, mitochondrial OS=Homo sapiens GN=MRPL51 PE=1 SV=1	IDH2(C544) - Parental	2.67851	28.315	27.6253	2.01e-30	3.31e-28	PDHB,ACO2,IDH3G,IDH2	cluster 2	6	8	5
MRPS5	P82675	28S ribosomal protein S5, mitochondrial OS=Homo sapiens GN=MRPS5 PE=1 SV=2	IDH2(C544) - Parental	3.1897	29.6227	23.4853	2.27e-27	9.51e-26	PDHB,ACO2,IDH3G,OGDH,IDH2	cluster 2	6	8	16
QRSL1	Q9H0R6	Glutamyl-tRNA(Gln) amidotransferase subunit A, mitochondrial OS=Homo sapiens GN=QRSL1 PE=1 SV=2	IDH2(C544) - Parental	2.79758	26.774	23.6747	1.61e-27	6.99e-26	PDHB,ACO2,IDH3G,OGDH,IDH2	cluster 2	5	6	2
NDUFAB1	I3L505|O14561	Acyl carrier protein (Fragment) OS=Homo sapiens GN=NDUFAB1 PE=1 SV=1|Acyl carrier protein, mitochondrial OS=Homo sapiens GN=NDUFAB1 PE=1 SV=3	IDH2(C544) - Parental	3.43436	27.3556	17.9597	1.68e-22	2.59e-21	PDHB,ACO2,IDH3G,OGDH,IDH2	cluster 2	5	7	3
MRPS18A	Q5QPA5|Q9NVS2|Q9NVS2-2	28S ribosomal protein S18a, mitochondrial (Fragment) OS=Homo sapiens GN=MRPS18A PE=1 SV=8|28S ribosomal protein S18a, mitochondrial OS=Homo sapiens GN=MRPS18A PE=1 SV=1|Isoform 2 of 28S ribosomal protein S18a, mitochondrial OS=Homo sapiens GN=MRPS18A	IDH2(C544) - Parental	3.72955	28.1613	23.7003	1.54e-27	6.8e-26	PDHB,ACO2,IDH3G,OGDH,IDH2	cluster 2	6	8	7
ATP5D	P30049	ATP synthase subunit delta, mitochondrial OS=Homo sapiens GN=ATP5D PE=1 SV=2	IDH2(C544) - Parental	0.947468	27.869	17.6143	3.69e-22	5.41e-21	PDHB,ACO2,IDH3G,OGDH,IDH2	cluster 2	4	4	3
AK3	Q9UIJ7	GTP:AMP phosphotransferase AK3, mitochondrial OS=Homo sapiens GN=AK3 PE=1 SV=4	IDH2(C544) - Parental	2.44022	29.2428	18.2497	8.75e-23	1.39e-21	PDHB,ACO2,IDH3G,OGDH,IDH2	cluster 2	6	8	14
MRPL9	Q9BYD2	39S ribosomal protein L9, mitochondrial OS=Homo sapiens GN=MRPL9 PE=1 SV=2	IDH2(C544) - Parental	2.70139	29.4879	25.2977	9.26e-29	6.88e-27	PDHB,ACO2,IDH3G,IDH2	cluster 2	6	8	12
MRPL41	Q8IXM3	39S ribosomal protein L41, mitochondrial OS=Homo sapiens GN=MRPL41 PE=1 SV=1	IDH2(C544) - Parental	3.85612	28.6066	24.06	8.05e-28	3.86e-26	PDHB,ACO2,IDH3G,OGDH,IDH2	cluster 2	6	8	4
LYRM4	C9JRX8|C9JY28|F5H189|H7C4Q5|Q9HD34	LYR motif-containing protein 4 (Fragment) OS=Homo sapiens GN=LYRM4 PE=1 SV=2|LYR motif-containing protein 4 OS=Homo sapiens GN=LYRM4 PE=1 SV=1|LYR motif-containing protein 4 OS=Homo sapiens GN=LYRM4 PE=1 SV=3	IDH2(C544) - Parental	2.06438	27.0136	11.6262	2.47e-15	1.98e-14	PDHB,ACO2,IDH3G,IDH2	cluster 2	6	8	4
MRPS23	Q9Y3D9	28S ribosomal protein S23, mitochondrial OS=Homo sapiens GN=MRPS23 PE=1 SV=2	IDH2(C544) - Parental	3.43164	30.0239	22.1479	2.76e-26	7.85e-25	PDHB,ACO2,IDH3G,OGDH,IDH2	cluster 2	6	8	14
MRPL1	Q9BYD6	39S ribosomal protein L1, mitochondrial OS=Homo sapiens GN=MRPL1 PE=1 SV=2	IDH2(C544) - Parental	3.53212	29.211	22.5339	1.33e-26	4.13e-25	PDHB,ACO2,IDH3G,OGDH,IDH2	cluster 2	6	8	14
MRPS35	P82673	28S ribosomal protein S35, mitochondrial OS=Homo sapiens GN=MRPS35 PE=1 SV=1	IDH2(C544) - Parental	3.2892	29.621	23.0017	5.53e-27	1.99e-25	PDHB,ACO2,IDH3G,OGDH,IDH2	cluster 2	6	8	11
MRPL21	Q7Z2W9	39S ribosomal protein L21, mitochondrial OS=Homo sapiens GN=MRPL21 PE=1 SV=2	IDH2(C544) - Parental	3.00892	28.3276	24.7257	2.49e-28	1.4e-26	PDHB,ACO2,IDH3G,OGDH,IDH2	cluster 2	6	8	8
PTCD3	Q96EY7	Pentatricopeptide repeat domain-containing protein 3, mitochondrial OS=Homo sapiens GN=PTCD3 PE=1 SV=3	IDH2(C544) - Parental	3.03869	30.322	23.4279	2.52e-27	1.02e-25	PDHB,ACO2,IDH3G,OGDH,IDH2	cluster 2	6	8	28
MDH2	G3XAL0|P40926	Malate dehydrogenase OS=Homo sapiens GN=MDH2 PE=1 SV=1|Malate dehydrogenase, mitochondrial OS=Homo sapiens GN=MDH2 PE=1 SV=3	IDH2(C544) - Parental	2.55875	28.6873	17.4685	5.16e-22	7.33e-21	PDHB,ACO2,IDH3G,OGDH,IDH2	cluster 2	6	8	10
ELAC2	G5E9D5|Q9BQ52|Q9BQ52-4	ElaC homolog 2 (E. coli), isoform CRA_a OS=Homo sapiens GN=ELAC2 PE=1 SV=1|Isoform 4 of Zinc phosphodiesterase ELAC protein 2 OS=Homo sapiens GN=ELAC2|Zinc phosphodiesterase ELAC protein 2 OS=Homo sapiens GN=ELAC2 PE=1 SV=2	IDH2(C544) - Parental	1.95909	27.0006	15.7175	3.44e-20	4.06e-19	PDHB,ACO2,IDH3G,OGDH,IDH2	cluster 2	6	8	8
ATP5J	P18859|P18859-2	ATP synthase-coupling factor 6, mitochondrial OS=Homo sapiens GN=ATP5J PE=1 SV=1|Isoform 2 of ATP synthase-coupling factor 6, mitochondrial OS=Homo sapiens GN=ATP5J	IDH2(C544) - Parental	2.85794	27.3411	19.8728	2.62e-24	5.33e-23	PDHB,ACO2,IDH3G,OGDH,IDH2	cluster 2	5	7	4
HIBCH	A0A087WXI1|Q6NVY1|Q6NVY1-2	3-hydroxyisobutyryl-CoA hydrolase, mitochondrial OS=Homo sapiens GN=HIBCH PE=1 SV=1|3-hydroxyisobutyryl-CoA hydrolase, mitochondrial OS=Homo sapiens GN=HIBCH PE=1 SV=2|Isoform 2 of 3-hydroxyisobutyryl-CoA hydrolase, mitochondrial OS=Homo sapiens GN=HIBCH	IDH2(C544) - Parental	2.25904	27.9607	19.8662	2.65e-24	5.36e-23	PDHB,ACO2,IDH3G,OGDH,IDH2	cluster 2	6	8	10
ACADM	B7Z9I1|P11310|P11310-2|Q5T4U5	Acyl-Coenzyme A dehydrogenase, C-4 to C-12 straight chain, isoform CRA_a OS=Homo sapiens GN=ACADM PE=1 SV=1|Isoform 2 of Medium-chain specific acyl-CoA dehydrogenase, mitochondrial OS=Homo sapiens GN=ACADM|Medium-chain-specific acyl-CoA dehydrogenase, mitochondrial OS=Homo sapiens GN=ACADM PE=1 SV=1|Medium-chain specific acyl-CoA dehydrogenase, mitochondrial OS=Homo sapiens GN=ACADM PE=1 SV=1	IDH2(C544) - Parental	2.39655	29.4345	21.2387	1.62e-25	4.06e-24	PDHB,ACO2,IDH3G,OGDH,IDH2	cluster 2	6	8	13
MRPL19	P49406	39S ribosomal protein L19, mitochondrial OS=Homo sapiens GN=MRPL19 PE=1 SV=2	IDH2(C544) - Parental	2.7444	29.5011	25.2562	9.95e-29	6.96e-27	PDHB,ACO2,IDH3G,IDH2	cluster 2	6	8	12
ERAL1	O75616	GTPase Era, mitochondrial OS=Homo sapiens GN=ERAL1 PE=1 SV=2	IDH2(C544) - Parental	2.40798	29.3458	22.2718	2.18e-26	6.45e-25	PDHB,ACO2,IDH3G,IDH2	cluster 2	6	8	13
MRPS10	P82664	28S ribosomal protein S10, mitochondrial OS=Homo sapiens GN=MRPS10 PE=1 SV=2	IDH2(C544) - Parental	3.01554	29.2348	24.4623	3.95e-28	2.06e-26	PDHB,ACO2,IDH3G,OGDH,IDH2	cluster 2	6	8	8
GTPBP10	A4D1E9	GTP-binding protein 10 OS=Homo sapiens GN=GTPBP10 PE=1 SV=1	IDH2(C544) - Parental	2.82404	29.2284	21.8265	5.13e-26	1.37e-24	PDHB,ACO2,IDH3G,IDH2	cluster 2	6	8	19
PREPL	Q4J6C6|Q4J6C6-2|Q4J6C6-4	Isoform 2 of Prolyl endopeptidase-like OS=Homo sapiens GN=PREPL|Isoform 4 of Prolyl endopeptidase-like OS=Homo sapiens GN=PREPL|Prolyl endopeptidase-like OS=Homo sapiens GN=PREPL PE=1 SV=1	IDH2(C544) - Parental	2.34775	27.2223	16.0377	1.56e-20	1.91e-19	PDHB,ACO2,IDH3G,IDH2	cluster 2	5	7	6
NDUFA6	A0A0C4DGS0|P56556	NADH dehydrogenase [ubiquinone] 1 alpha subcomplex subunit 6 OS=Homo sapiens GN=NDUFA6 PE=1 SV=1|NADH dehydrogenase [ubiquinone] 1 alpha subcomplex subunit 6 OS=Homo sapiens GN=NDUFA6 PE=1 SV=3	IDH2(C544) - Parental	3.40685	29.079	18.9494	1.87e-23	3.19e-22	PDHB,ACO2,IDH3G,OGDH,IDH2	cluster 2	6	8	8
GFM2	Q969S9|Q969S9-2|Q969S9-3	Isoform 2 of Ribosome-releasing factor 2, mitochondrial OS=Homo sapiens GN=GFM2|Isoform 3 of Ribosome-releasing factor 2, mitochondrial OS=Homo sapiens GN=GFM2|Ribosome-releasing factor 2, mitochondrial OS=Homo sapiens GN=GFM2 PE=1 SV=1	IDH2(C544) - Parental	1.71721	28.4072	19.7094	3.69e-24	7.14e-23	PDHB,ACO2,IDH2	cluster 2	6	8	11
SDHB	A0A087WWT1|A0A087WXX8|P21912	Succinate dehydrogenase [ubiquinone] iron-sulfur subunit, mitochondrial (Fragment) OS=Homo sapiens GN=SDHB PE=1 SV=1|Succinate dehydrogenase [ubiquinone] iron-sulfur subunit, mitochondrial OS=Homo sapiens GN=SDHB PE=1 SV=3	IDH2(C544) - Parental	2.01064	28.3623	19.7287	3.54e-24	6.91e-23	PDHB,ACO2,IDH3G,OGDH,IDH2	cluster 2	6	8	8
NDUFAF1	H0YL22|H0YNB7|H0YNN4|Q9Y375	Complex I intermediate-associated protein 30, mitochondrial (Fragment) OS=Homo sapiens GN=NDUFAF1 PE=1 SV=1|Complex I intermediate-associated protein 30, mitochondrial OS=Homo sapiens GN=NDUFAF1 PE=1 SV=1|Complex I intermediate-associated protein 30, mitochondrial OS=Homo sapiens GN=NDUFAF1 PE=1 SV=2	IDH2(C544) - Parental	1.77993	27.0533	17.5087	4.7e-22	6.72e-21	PDHB,ACO2,IDH2	cluster 2	6	8	6
PHB2	J3KPX7|Q99623	Prohibitin-2 OS=Homo sapiens GN=PHB2 PE=1 SV=2	IDH2(C544) - Parental	1.33143	30.3847	20.0066	1.98e-24	4.11e-23	PDHB,ACO2,IDH3G,OGDH,IDH2	cluster 2	6	8	20
MRPL33	O75394	39S ribosomal protein L33, mitochondrial OS=Homo sapiens GN=MRPL33 PE=1 SV=1	IDH2(C544) - Parental	3.56634	26.1834	20.9474	2.9e-25	6.82e-24	PDHB,ACO2,IDH3G,OGDH,IDH2	cluster 2	5	7	3
PTPMT1	Q8WUK0	Phosphatidylglycerophosphatase and protein-tyrosine phosphatase 1 OS=Homo sapiens GN=PTPMT1 PE=1 SV=1	IDH2(C544) - Parental	2.48993	28.2528	19.0353	1.55e-23	2.69e-22	PDHB,ACO2,IDH3G,OGDH,IDH2	cluster 2	6	8	8
MRPS6	P82932	28S ribosomal protein S6, mitochondrial OS=Homo sapiens GN=MRPS6 PE=1 SV=3	IDH2(C544) - Parental	3.31535	28.5946	21.0638	2.3e-25	5.63e-24	PDHB,ACO2,IDH3G,OGDH,IDH2	cluster 2	6	8	7
YARS2	Q9Y2Z4	Tyrosine--tRNA ligase, mitochondrial OS=Homo sapiens GN=YARS2 PE=1 SV=2	IDH2(C544) - Parental	2.34617	28.5398	21.0311	2.45e-25	5.95e-24	PDHB,ACO2,IDH3G,OGDH,IDH2	cluster 2	6	8	11
NDUFV2	E7EPT4|P19404	NADH dehydrogenase [ubiquinone] flavoprotein 2, mitochondrial OS=Homo sapiens GN=NDUFV2 PE=1 SV=1|NADH dehydrogenase [ubiquinone] flavoprotein 2, mitochondrial OS=Homo sapiens GN=NDUFV2 PE=1 SV=2	IDH2(C544) - Parental	3.055	29.7062	20.4288	8.29e-25	1.87e-23	PDHB,ACO2,IDH3G,OGDH,IDH2	cluster 2	6	8	11
MRPS25	P82663	28S ribosomal protein S25, mitochondrial OS=Homo sapiens GN=MRPS25 PE=1 SV=1	IDH2(C544) - Parental	2.71294	28.814	22.1849	2.57e-26	7.4e-25	PDHB,ACO2,IDH3G,IDH2	cluster 2	6	8	7
ATP5H	F5H608|O75947|O75947-2	ATP synthase subunit d, mitochondrial OS=Homo sapiens GN=ATP5H PE=1 SV=2|ATP synthase subunit d, mitochondrial OS=Homo sapiens GN=ATP5H PE=1 SV=3|Isoform 2 of ATP synthase subunit d, mitochondrial OS=Homo sapiens GN=ATP5H	IDH2(C544) - Parental	2.68753	28.0906	21.3518	1.3e-25	3.32e-24	PDHB,ACO2,IDH3G,OGDH,IDH2	cluster 2	6	8	9
NDUFAF3	Q9BU61	NADH dehydrogenase [ubiquinone] 1 alpha subcomplex assembly factor 3 OS=Homo sapiens GN=NDUFAF3 PE=1 SV=1	IDH2(C544) - Parental	2.2976	28.2053	18.5209	4.79e-23	7.93e-22	PDHB,ACO2,IDH3G,OGDH,IDH2	cluster 2	6	8	7
ARL2	P36404	ADP-ribosylation factor-like protein 2 OS=Homo sapiens GN=ARL2 PE=1 SV=4	IDH2(C544) - Parental	1.92549	28.8658	19.5661	4.99e-24	9.58e-23	PDHB,ACO2,IDH3G,OGDH,IDH2	cluster 2	6	8	7
NDUFAF5	Q5TEU4	NADH dehydrogenase [ubiquinone] 1 alpha subcomplex assembly factor 5 OS=Homo sapiens GN=NDUFAF5 PE=1 SV=1	IDH2(C544) - Parental	2.94361	28.8463	17.6314	3.55e-22	5.23e-21	PDHB,ACO2,IDH3G,OGDH,IDH2	cluster 2	6	8	13
COX5B	P10606	Cytochrome c oxidase subunit 5B, mitochondrial OS=Homo sapiens GN=COX5B PE=1 SV=2	IDH2(C544) - Parental	1.94294	27.9031	19.3907	7.25e-24	1.35e-22	PDHB,ACO2,IDH3G,IDH2	cluster 2	6	8	5
MRPL44	Q9H9J2	39S ribosomal protein L44, mitochondrial OS=Homo sapiens GN=MRPL44 PE=1 SV=1	IDH2(C544) - Parental	3.02206	29.8679	22.5749	1.23e-26	3.92e-25	PDHB,ACO2,IDH3G,OGDH,IDH2	cluster 2	6	8	12
ETFB	P38117|P38117-2	Electron transfer flavoprotein subunit beta OS=Homo sapiens GN=ETFB PE=1 SV=3|Isoform 2 of Electron transfer flavoprotein subunit beta OS=Homo sapiens GN=ETFB	IDH2(C544) - Parental	2.28626	28.3732	19.2538	9.71e-24	1.73e-22	PDHB,ACO2,IDH3G,OGDH,IDH2	cluster 2	6	8	13
DHRS2	C9JZP6|Q13268|Q13268-2	Dehydrogenase/reductase SDR family member 2, mitochondrial (Fragment) OS=Homo sapiens GN=DHRS2 PE=1 SV=2|Dehydrogenase/reductase SDR family member 2, mitochondrial OS=Homo sapiens GN=DHRS2 PE=1 SV=4|Isoform 2 of Dehydrogenase/reductase SDR family member 2, mitochondrial OS=Homo sapiens GN=DHRS2	IDH2(C544) - Parental	1.8388	27.842	16.0677	1.45e-20	1.79e-19	PDHB,ACO2,IDH3G,IDH2	cluster 2	4	4	3
MRPL20	Q9BYC9	39S ribosomal protein L20, mitochondrial OS=Homo sapiens GN=MRPL20 PE=1 SV=1	IDH2(C544) - Parental	3.13354	28.1757	20.7457	4.35e-25	1e-23	PDHB,ACO2,IDH3G,OGDH,IDH2	cluster 2	6	8	8
MRPS28	Q9Y2Q9	28S ribosomal protein S28, mitochondrial OS=Homo sapiens GN=MRPS28 PE=1 SV=1	IDH2(C544) - Parental	3.90228	28.3211	18.4744	5.31e-23	8.72e-22	PDHB,ACO2,IDH3G,OGDH,IDH2,IDH1	cluster 2	6	8	6
MRPL49	Q13405	39S ribosomal protein L49, mitochondrial OS=Homo sapiens GN=MRPL49 PE=1 SV=1	IDH2(C544) - Parental	3.65912	29.0899	20.9955	2.63e-25	6.32e-24	PDHB,ACO2,IDH3G,OGDH,IDH2	cluster 2	6	8	10
SLIRP	A0A087WUN7|G3V2S9|G3V4X6|H0YJ40|Q9GZT3|Q9GZT3-2	Isoform 2 of SRA stem-loop-interacting RNA-binding protein, mitochondrial OS=Homo sapiens GN=SLIRP|SRA stem-loop-interacting RNA-binding protein, mitochondrial (Fragment) OS=Homo sapiens GN=SLIRP PE=1 SV=1|SRA stem-loop-interacting RNA-binding protein, mitochondrial OS=Homo sapiens GN=SLIRP PE=1 SV=1	IDH2(C544) - Parental	2.09959	27.9586	24.9871	1.58e-28	1.01e-26	PDHB,ACO2,IDH2	cluster 2	6	8	7
MRPS7	J3QLS3|Q9Y2R9	28S ribosomal protein S7, mitochondrial OS=Homo sapiens GN=MRPS7 PE=1 SV=1|28S ribosomal protein S7, mitochondrial OS=Homo sapiens GN=MRPS7 PE=1 SV=2	IDH2(C544) - Parental	3.13617	30.2665	19.8043	3.02e-24	5.95e-23	PDHB,ACO2,IDH3G,OGDH,IDH2	cluster 2	6	8	20
MRPL42	J3KPP0|Q9Y6G3|S4R2Z7|S4R360	39S ribosomal protein L42, mitochondrial OS=Homo sapiens GN=MRPL42 PE=1 SV=1	IDH2(C544) - Parental	2.34352	27.2676	22.2702	2.19e-26	6.45e-25	PDHB,ACO2,IDH2	cluster 2	6	8	4
ALDH5A1	C9J8Q5|P51649|P51649-2	Isoform 2 of Succinate-semialdehyde dehydrogenase, mitochondrial OS=Homo sapiens GN=ALDH5A1|Succinate-semialdehyde dehydrogenase, mitochondrial OS=Homo sapiens GN=ALDH5A1 PE=1 SV=1|Succinate-semialdehyde dehydrogenase, mitochondrial OS=Homo sapiens GN=ALDH5A1 PE=1 SV=2	IDH2(C544) - Parental	1.7719	27.6236	18.3494	7e-23	1.12e-21	PDHB,ACO2,IDH2	cluster 2	4	6	5
NDUFS1	P28331|P28331-2|P28331-4|P28331-5	Isoform 2 of NADH-ubiquinone oxidoreductase 75 kDa subunit, mitochondrial OS=Homo sapiens GN=NDUFS1|Isoform 4 of NADH-ubiquinone oxidoreductase 75 kDa subunit, mitochondrial OS=Homo sapiens GN=NDUFS1|Isoform 5 of NADH-ubiquinone oxidoreductase 75 kDa subunit, mitochondrial OS=Homo sapiens GN=NDUFS1|NADH-ubiquinone oxidoreductase 75 kDa subunit, mitochondrial OS=Homo sapiens GN=NDUFS1 PE=1 SV=3	IDH2(C544) - Parental	2.75062	31.4242	19.5436	5.24e-24	9.96e-23	PDHB,ACO2,IDH3G,OGDH,IDH2	cluster 2	6	8	33
MRPS15	P82914	28S ribosomal protein S15, mitochondrial OS=Homo sapiens GN=MRPS15 PE=1 SV=1	IDH2(C544) - Parental	2.53383	28.2302	25.7645	4.2e-29	4.03e-27	PDHB,ACO2,IDH3G,IDH2	cluster 2	6	8	15
ATPAF1	I3L448|Q5TC12	ATP synthase mitochondrial F1 complex assembly factor 1 OS=Homo sapiens GN=ATPAF1 PE=1 SV=1|ATP synthase mitochondrial F1 complex assembly factor 1 OS=Homo sapiens GN=ATPAF1 PE=1 SV=1	IDH2(C544) - Parental	2.45849	28.2872	20.9522	2.87e-25	6.82e-24	PDHB,ACO2,IDH3G,IDH2	cluster 2	6	8	7
MRPL4	K7ES61|Q9BYD3	39S ribosomal protein L4, mitochondrial (Fragment) OS=Homo sapiens GN=MRPL4 PE=1 SV=1|39S ribosomal protein L4, mitochondrial OS=Homo sapiens GN=MRPL4 PE=1 SV=1	IDH2(C544) - Parental	2.35828	28.3323	22.9274	6.34e-27	2.18e-25	PDHB,ACO2,IDH3G,OGDH,IDH2	cluster 2	6	8	11
MRPL17	Q9NRX2	39S ribosomal protein L17, mitochondrial OS=Homo sapiens GN=MRPL17 PE=1 SV=1	IDH2(C544) - Parental	3.26847	28.1299	19.9598	2.18e-24	4.49e-23	PDHB,ACO2,IDH3G,OGDH,IDH2	cluster 2	6	8	8
NDUFS6	O75380	NADH dehydrogenase [ubiquinone] iron-sulfur protein 6, mitochondrial OS=Homo sapiens GN=NDUFS6 PE=1 SV=1	IDH2(C544) - Parental	4.05411	28.3139	16.3367	7.51e-21	9.34e-20	PDHB,ACO2,IDH3G,OGDH,IDH2	cluster 2	6	8	7
NOA1	Q8NC60	Nitric oxide-associated protein 1 OS=Homo sapiens GN=NOA1 PE=1 SV=2	IDH2(C544) - Parental	2.29331	29.1001	23.0706	4.86e-27	1.78e-25	PDHB,ACO2,IDH3G,IDH2	cluster 2	6	8	13
ECHS1	P30084	Enoyl-CoA hydratase, mitochondrial OS=Homo sapiens GN=ECHS1 PE=1 SV=4	IDH2(C544) - Parental	2.02133	27.5517	18.9543	1.85e-23	3.18e-22	PDHB,ACO2,IDH3G,IDH2	cluster 2	6	8	6
MTERF3	Q96E29|Q96E29-2|Q96E29-3	Transcription termination factor 3, mitochondrial OS=Homo sapiens GN=MTERF3 PE=1 SV=2|Isoform 2 of Transcription termination factor 3, mitochondrial OS=Homo sapiens GN=MTERF3|Isoform 3 of Transcription termination factor 3, mitochondrial OS=Homo sapiens GN=MTERF3	IDH2(C544) - Parental	2.77562	28.5228	21.4638	1.04e-25	2.69e-24	PDHB,ACO2,IDH3G,IDH2	cluster 2	6	8	11
MRPL34	M0R226|Q9BQ48	39S ribosomal protein L34, mitochondrial OS=Homo sapiens GN=MRPL34 PE=1 SV=1|39S ribosomal protein L34, mitochondrial OS=Homo sapiens GN=MRPL34 PE=1 SV=1	IDH2(C544) - Parental	3.33354	26.7732	20.2044	1.31e-24	2.88e-23	PDHB,ACO2,IDH3G,OGDH,IDH2	cluster 2	6	8	3
NDUFAF4	Q9P032	NADH dehydrogenase [ubiquinone] 1 alpha subcomplex assembly factor 4 OS=Homo sapiens GN=NDUFAF4 PE=1 SV=1	IDH2(C544) - Parental	3.00768	29.0104	16.5972	4.01e-21	5.07e-20	PDHB,ACO2,IDH3G,OGDH,IDH2	cluster 2	6	8	10
LETM1	O95202	LETM1 and EF-hand domain-containing protein 1, mitochondrial OS=Homo sapiens GN=LETM1 PE=1 SV=1	IDH2(C544) - Parental	3.2311	29.2407	19.4352	6.59e-24	1.23e-22	PDHB,ACO2,IDH3G,OGDH,IDH2	cluster 2	6	8	20
PDK2	D6RDN9|Q15119|Q15119-2	[Pyruvate dehydrogenase (acetyl-transferring)] kinase isozyme 2, mitochondrial (Fragment) OS=Homo sapiens GN=PDK2 PE=1 SV=1|[Pyruvate dehydrogenase (acetyl-transferring)] kinase isozyme 2, mitochondrial OS=Homo sapiens GN=PDK2 PE=1 SV=2|Isoform 2 of [Pyruvate dehydrogenase (acetyl-transferring)] kinase isozyme 2, mitochondrial OS=Homo sapiens GN=PDK2	IDH2(C544) - Parental	1.32193	26.9787	12.5926	1.46e-16	1.33e-15	PDHB,ACO2,IDH2	cluster 2	6	8	7
MUT	P22033	Methylmalonyl-CoA mutase, mitochondrial OS=Homo sapiens GN=MUT PE=1 SV=4	IDH2(C544) - Parental	1.71486	27.7673	17.1192	1.16e-21	1.56e-20	PDHB,ACO2,IDH3G,IDH2	cluster 2	6	8	8
DECR1	Q16698|Q16698-2	2,4-dienoyl-CoA reductase, mitochondrial OS=Homo sapiens GN=DECR1 PE=1 SV=1|Isoform 2 of 2,4-dienoyl-CoA reductase, mitochondrial OS=Homo sapiens GN=DECR1	IDH2(C544) - Parental	2.02348	28.1641	15.2527	1.11e-19	1.27e-18	PDHB,ACO2,IDH3G,OGDH,IDH2	cluster 2	6	8	8
MRPL30	Q8TCC3|Q8TCC3-2|Q8TCC3-3	39S ribosomal protein L30, mitochondrial OS=Homo sapiens GN=MRPL30 PE=1 SV=1|Isoform 2 of 39S ribosomal protein L30, mitochondrial OS=Homo sapiens GN=MRPL30|Isoform 3 of 39S ribosomal protein L30, mitochondrial OS=Homo sapiens GN=MRPL30	IDH2(C544) - Parental	3.32909	27.3163	19.0754	1.43e-23	2.49e-22	PDHB,ACO2,IDH3G,OGDH,IDH2	cluster 2	6	8	5
ATP5J2	G3V325	Protein ATP5J2-PTCD1 OS=Homo sapiens GN=ATP5J2-PTCD1 PE=4 SV=1	IDH2(C544) - Parental	2.56408	28.2589	20.3282	1.02e-24	2.28e-23	PDHB,ACO2,IDH3G,IDH2	cluster 2	4	5	11
PMPCA	Q10713	Mitochondrial-processing peptidase subunit alpha OS=Homo sapiens GN=PMPCA PE=1 SV=2	IDH2(C544) - Parental	1.83616	26.8669	15.6564	4.01e-20	4.7e-19	PDHB,ACO2,IDH3G,IDH2	cluster 2	6	8	6
ACOT2|ACOT1	A0A087WT95|A0A087X0W7|G3V4F2|P49753|Q86TX2	Acyl-coenzyme A thioesterase 1 OS=Homo sapiens GN=ACOT1 PE=1 SV=1|Acyl-coenzyme A thioesterase 2, mitochondrial OS=Homo sapiens GN=ACOT2 PE=1 SV=1|Acyl-coenzyme A thioesterase 2, mitochondrial OS=Homo sapiens GN=ACOT2 PE=1 SV=6	IDH2(C544) - Parental	1.85984	27.0602	15.7967	2.82e-20	3.4e-19	PDHB,ACO2,IDH3G,IDH2	cluster 2	6	8	7
DLST	P36957	Dihydrolipoyllysine-residue succinyltransferase component of 2-oxoglutarate dehydrogenase complex, mitochondrial OS=Homo sapiens GN=DLST PE=1 SV=4	IDH2(C544) - Parental	1.94136	31.0608	17.7949	2.44e-22	3.72e-21	PDHB,ACO2,OGDH,IDH2	cluster 2	6	8	22
PPTC7	Q8NI37	Protein phosphatase PTC7 homolog OS=Homo sapiens GN=PPTC7 PE=2 SV=1	IDH2(C544) - Parental	1.22708	25.9833	16.0505	1.51e-20	1.86e-19	PDHB,ACO2,IDH3G,IDH2	cluster 2	6	8	4
MALSU1	Q96EH3	Mitochondrial assembly of ribosomal large subunit protein 1 OS=Homo sapiens GN=MALSU1 PE=1 SV=1	IDH2(C544) - Parental	3.18447	27.0268	15.1666	1.38e-19	1.57e-18	PDHB,ACO2,IDH3G,OGDH,IDH2	cluster 2	6	8	3
NDUFS8	E9PPW7|O00217	NADH dehydrogenase [ubiquinone] iron-sulfur protein 8, mitochondrial (Fragment) OS=Homo sapiens GN=NDUFS8 PE=1 SV=1|NADH dehydrogenase [ubiquinone] iron-sulfur protein 8, mitochondrial OS=Homo sapiens GN=NDUFS8 PE=1 SV=1	IDH2(C544) - Parental	2.92011	28.8594	17.8363	2.22e-22	3.41e-21	PDHB,ACO2,IDH3G,OGDH,IDH2	cluster 2	6	8	6
NDUFA7	O95182	NADH dehydrogenase [ubiquinone] 1 alpha subcomplex subunit 7 OS=Homo sapiens GN=NDUFA7 PE=1 SV=3	IDH2(C544) - Parental	2.71862	29.0724	17.3011	7.6e-22	1.05e-20	PDHB,ACO2,IDH3G,OGDH,IDH2	cluster 2	6	8	10
MRPL40	Q9NQ50	39S ribosomal protein L40, mitochondrial OS=Homo sapiens GN=MRPL40 PE=1 SV=1	IDH2(C544) - Parental	3.72398	29.2373	19.1882	1.12e-23	1.96e-22	PDHB,ACO2,IDH3G,OGDH,IDH2	cluster 2	6	8	10
RPL36A	J3KQN4|P83881	60S ribosomal protein L36a OS=Homo sapiens GN=RPL36A PE=1 SV=2|60S ribosomal protein L36a OS=Homo sapiens GN=RPL36A PE=3 SV=1	IDH2(C544) - Parental	1.68084	28.7227	21.6284	7.54e-26	1.97e-24	PDHB,ACO2,IDH2	cluster 2	6	8	8
MRPS21	A0A075B746|P82921	28S ribosomal protein S21, mitochondrial OS=Homo sapiens GN=MRPS21 PE=1 SV=1|28S ribosomal protein S21, mitochondrial OS=Homo sapiens GN=MRPS21 PE=1 SV=2	IDH2(C544) - Parental	3.36068	27.9857	19.4796	6e-24	1.13e-22	PDHB,ACO2,IDH3G,OGDH,IDH2	cluster 2	6	8	3
HADHB	P55084|P55084-2	Isoform 2 of Trifunctional enzyme subunit beta, mitochondrial OS=Homo sapiens GN=HADHB|Trifunctional enzyme subunit beta, mitochondrial OS=Homo sapiens GN=HADHB PE=1 SV=3	IDH2(C544) - Parental	1.49019	28.1482	17.2003	9.62e-22	1.31e-20	PDHB,ACO2,IDH2	cluster 2	6	8	11
DBT	P11182	Lipoamide acyltransferase component of branched-chain alpha-keto acid dehydrogenase complex, mitochondrial OS=Homo sapiens GN=DBT PE=1 SV=3	IDH2(C544) - Parental	1.0575	32.6837	10.9098	2.17e-14	1.61e-13	PDHB,ACO2,IDH2	cluster 2	6	8	29
GLS	O94925|O94925-3	Glutaminase kidney isoform, mitochondrial OS=Homo sapiens GN=GLS PE=1 SV=1|Isoform 3 of Glutaminase kidney isoform, mitochondrial OS=Homo sapiens GN=GLS	IDH2(C544) - Parental	2.82741	30.0046	15.768	3.03e-20	3.64e-19	PDHB,ACO2,IDH3G,OGDH,IDH2	cluster 2	6	8	23
POLG	P54098	DNA polymerase subunit gamma-1 OS=Homo sapiens GN=POLG PE=1 SV=1	IDH2(C544) - Parental	1.49209	28.8429	16.4378	5.88e-21	7.36e-20	PDHB,ACO2,IDH2	cluster 2	6	8	20
NDUFAF2	Q8N183	Mimitin, mitochondrial OS=Homo sapiens GN=NDUFAF2 PE=1 SV=1	IDH2(C544) - Parental	3.04038	29.0459	17.3949	6.12e-22	8.58e-21	PDHB,ACO2,IDH3G,OGDH,IDH2	cluster 2	6	8	11
MRPL2	C9IY40|Q5T653	39S ribosomal protein L2, mitochondrial OS=Homo sapiens GN=MRPL2 PE=1 SV=1|39S ribosomal protein L2, mitochondrial OS=Homo sapiens GN=MRPL2 PE=1 SV=2	IDH2(C544) - Parental	2.47433	27.9417	19.3135	8.55e-24	1.57e-22	PDHB,ACO2,IDH3G,IDH2	cluster 2	6	8	9
RPUSD4	Q96CM3|Q96CM3-2	Isoform 2 of RNA pseudouridylate synthase domain-containing protein 4 OS=Homo sapiens GN=RPUSD4|RNA pseudouridylate synthase domain-containing protein 4 OS=Homo sapiens GN=RPUSD4 PE=1 SV=1	IDH2(C544) - Parental	3.27304	24.3512	17.2895	7.81e-22	1.08e-20	PDHB,ACO2,IDH3G,IDH2	cluster 2	4	6	3
CCT3	P49368	T-complex protein 1 subunit gamma OS=Homo sapiens GN=CCT3 PE=1 SV=4	IDH2(C544) - Parental	-0.333652	31.4124	-2.54723	0.0142419	0.0201134	PDHB	cluster 4	6	8	29
PUS1	F5H1S9|G8JLB3|Q9Y606|Q9Y606-2	Isoform 2 of tRNA pseudouridine synthase A, mitochondrial OS=Homo sapiens GN=PUS1|tRNA pseudouridine synthase (Fragment) OS=Homo sapiens GN=PUS1 PE=1 SV=1|tRNA pseudouridine synthase A, mitochondrial OS=Homo sapiens GN=PUS1 PE=1 SV=3|tRNA pseudouridine synthase OS=Homo sapiens GN=PUS1 PE=1 SV=1	IDH2(C544) - Parental	1.98706	28.1965	19.2699	9.38e-24	1.7e-22	PDHB,ACO2,IDH3G,IDH2	cluster 2	6	8	10
TRUB2	O95900	Probable tRNA pseudouridine synthase 2 OS=Homo sapiens GN=TRUB2 PE=1 SV=1	IDH2(C544) - Parental	2.46365	28.1542	21.6934	6.64e-26	1.76e-24	PDHB,ACO2,IDH3G,IDH2	cluster 2	6	8	9
VARS2	A0A0A0MTG1|A0A0G2JIA5|A0A0G2JL52|A0A140T8Y0|A0A140TA35|A0A140TA36|A0A140TA40|A0A140TA45|B4E0K6|B7ZL25|Q5ST30|Q5ST30-3|Q5ST30-4	Isoform 3 of Valine--tRNA ligase, mitochondrial OS=Homo sapiens GN=VARS2|Isoform 4 of Valine--tRNA ligase, mitochondrial OS=Homo sapiens GN=VARS2|Valine--tRNA ligase, mitochondrial OS=Homo sapiens GN=VARS2 PE=1 SV=1|Valine--tRNA ligase, mitochondrial OS=Homo sapiens GN=VARS2 PE=1 SV=2|VARS2 protein OS=Homo sapiens GN=VARS2 PE=1 SV=1	IDH2(C544) - Parental	1.81677	27.7389	14.9725	2.27e-19	2.56e-18	PDHB,ACO2,IDH2	cluster 2	5	7	7
MRPS11	P82912|P82912-2	28S ribosomal protein S11, mitochondrial OS=Homo sapiens GN=MRPS11 PE=1 SV=2|Isoform 2 of 28S ribosomal protein S11, mitochondrial OS=Homo sapiens GN=MRPS11	IDH2(C544) - Parental	2.12178	28.6394	20.0717	1.73e-24	3.62e-23	PDHB,ACO2,IDH2	cluster 2	6	8	8
TACO1	Q9BSH4	Translational activator of cytochrome c oxidase 1 OS=Homo sapiens GN=TACO1 PE=1 SV=1	IDH2(C544) - Parental	1.92314	27.4712	14.2338	1.57e-18	1.66e-17	PDHB,ACO2,IDH2	cluster 2	6	8	7
TRMT61B	F8WDR2|Q9BVS5	tRNA (adenine(58)-N(1))-methyltransferase, mitochondrial OS=Homo sapiens GN=TRMT61B PE=1 SV=1|tRNA (adenine(58)-N(1))-methyltransferase, mitochondrial OS=Homo sapiens GN=TRMT61B PE=1 SV=2	IDH2(C544) - Parental	2.62077	26.9716	18.2147	9.46e-23	1.49e-21	PDHB,ACO2,IDH3G,IDH2	cluster 2	6	8	7
MRPL28	A2IDC6|Q13084	39S ribosomal protein L28, mitochondrial (Fragment) OS=Homo sapiens GN=MRPL28 PE=1 SV=1|39S ribosomal protein L28, mitochondrial OS=Homo sapiens GN=MRPL28 PE=1 SV=4	IDH2(C544) - Parental	3.45414	28.3954	17.0157	1.48e-21	1.96e-20	PDHB,ACO2,IDH3G,OGDH,IDH2	cluster 2	6	8	8
NDUFA5	A0A087X1G1|H7BYD0|Q16718|Q16718-2	Isoform 2 of NADH dehydrogenase [ubiquinone] 1 alpha subcomplex subunit 5 OS=Homo sapiens GN=NDUFA5|NADH dehydrogenase [ubiquinone] 1 alpha subcomplex subunit 5 (Fragment) OS=Homo sapiens GN=NDUFA5 PE=1 SV=1|NADH dehydrogenase [ubiquinone] 1 alpha subcomplex subunit 5 OS=Homo sapiens GN=NDUFA5 PE=1 SV=1|NADH dehydrogenase [ubiquinone] 1 alpha subcomplex subunit 5 OS=Homo sapiens GN=NDUFA5 PE=1 SV=3	IDH2(C544) - Parental	4.16832	29.0885	12.9137	5.85e-17	5.43e-16	PDHB,ACO2,IDH3G,OGDH,IDH2	cluster 2	6	8	6
ECHDC1	Q9NTX5|Q9NTX5-2|Q9NTX5-6	Ethylmalonyl-CoA decarboxylase OS=Homo sapiens GN=ECHDC1 PE=1 SV=2|Isoform 2 of Ethylmalonyl-CoA decarboxylase OS=Homo sapiens GN=ECHDC1|Isoform 6 of Ethylmalonyl-CoA decarboxylase OS=Homo sapiens GN=ECHDC1	IDH2(C544) - Parental	1.42644	29.0718	13.5824	9.11e-18	8.96e-17	PDHB,ACO2,IDH3G,IDH2,IDH1	cluster 2	6	8	11
FAHD2A	Q96GK7	Fumarylacetoacetate hydrolase domain-containing protein 2A OS=Homo sapiens GN=FAHD2A PE=1 SV=1	IDH2(C544) - Parental	1.50507	26.3481	13.7759	5.38e-18	5.33e-17	PDHB,ACO2,IDH2	cluster 2	4	6	4
GADD45GIP1	Q8TAE8	Growth arrest and DNA damage-inducible proteins-interacting protein 1 OS=Homo sapiens GN=GADD45GIP1 PE=1 SV=1	IDH2(C544) - Parental	2.43403	29.1127	21.2019	1.75e-25	4.32e-24	PDHB,ACO2,IDH3G,IDH2	cluster 2	6	8	10
MRPL47	Q9HD33|Q9HD33-2	39S ribosomal protein L47, mitochondrial OS=Homo sapiens GN=MRPL47 PE=1 SV=2|Isoform 2 of 39S ribosomal protein L47, mitochondrial OS=Homo sapiens GN=MRPL47	IDH2(C544) - Parental	2.84769	28.5505	17.6837	3.15e-22	4.67e-21	PDHB,ACO2,IDH3G,IDH2	cluster 2	6	8	8
NNT	Q13423	NAD(P) transhydrogenase, mitochondrial OS=Homo sapiens GN=NNT PE=1 SV=3	IDH2(C544) - Parental	0.998199	30.5213	15.9051	2.16e-20	2.63e-19	PDHB,ACO2,IDH2	cluster 2	6	8	25
PDPR	A8MT40|Q8NCN5	Pyruvate dehydrogenase phosphatase regulatory subunit, mitochondrial OS=Homo sapiens GN=PDPR PE=1 SV=2	IDH2(C544) - Parental	2.47547	29.8551	14.7505	4.03e-19	4.44e-18	PDHB,ACO2,IDH3G,OGDH,IDH2	cluster 2	6	8	24
NIPSNAP1	Q9BPW8	Protein NipSnap homolog 1 OS=Homo sapiens GN=NIPSNAP1 PE=1 SV=1	IDH2(C544) - Parental	1.35037	27.4643	12.778	8.6e-17	7.88e-16	PDHB,ACO2,IDH2	cluster 2	6	8	6
MRPL18	Q9H0U6	39S ribosomal protein L18, mitochondrial OS=Homo sapiens GN=MRPL18 PE=1 SV=1	IDH2(C544) - Parental	2.64666	27.3309	19.2651	9.48e-24	1.7e-22	PDHB,ACO2,IDH3G,IDH2	cluster 2	6	8	4
ECSIT	K7EPL5|Q9BQ95|Q9BQ95-2|Q9BQ95-4	Evolutionarily conserved-signaling intermediate in Toll pathway, mitochondrial (Fragment) OS=Homo sapiens GN=ECSIT PE=1 SV=1|Evolutionarily conserved signaling intermediate in Toll pathway, mitochondrial OS=Homo sapiens GN=ECSIT PE=1 SV=1|Isoform 2 of Evolutionarily conserved signaling intermediate in Toll pathway, mitochondrial OS=Homo sapiens GN=ECSIT|Isoform 4 of Evolutionarily conserved signaling intermediate in Toll pathway, mitochondrial OS=Homo sapiens GN=ECSIT	IDH2(C544) - Parental	1.65451	25.6995	13.2227	2.46e-17	2.37e-16	PDHB,ACO2,IDH3G,IDH2	cluster 2	4	6	3
ACADVL	P49748|P49748-2|P49748-3	Isoform 2 of Very long-chain specific acyl-CoA dehydrogenase, mitochondrial OS=Homo sapiens GN=ACADVL|Isoform 3 of Very long-chain specific acyl-CoA dehydrogenase, mitochondrial OS=Homo sapiens GN=ACADVL|Very long-chain specific acyl-CoA dehydrogenase, mitochondrial OS=Homo sapiens GN=ACADVL PE=1 SV=1	IDH2(C544) - Parental	1.64617	27.3264	14.2839	1.37e-18	1.46e-17	PDHB,ACO2,IDH2	cluster 2	6	8	12
FECH	P22830|P22830-2	Ferrochelatase, mitochondrial OS=Homo sapiens GN=FECH PE=1 SV=2|Isoform 2 of Ferrochelatase, mitochondrial OS=Homo sapiens GN=FECH	IDH2(C544) - Parental	1.37471	27.7919	13.8641	4.23e-18	4.24e-17	PDHB,ACO2,IDH2	cluster 2	6	8	9
TFB2M	Q9H5Q4	Dimethyladenosine transferase 2, mitochondrial OS=Homo sapiens GN=TFB2M PE=1 SV=1	IDH2(C544) - Parental	1.9649	28.665	15.6239	4.35e-20	5.08e-19	PDHB,ACO2,IDH3G,IDH2	cluster 2	6	8	9
SUCLG2	Q96I99|Q96I99-2	Isoform 2 of Succinyl-CoA ligase [GDP-forming] subunit beta, mitochondrial OS=Homo sapiens GN=SUCLG2|Succinyl-CoA ligase [GDP-forming] subunit beta, mitochondrial OS=Homo sapiens GN=SUCLG2 PE=1 SV=2	IDH2(C544) - Parental	1.35495	27.0052	13.8974	3.87e-18	3.91e-17	PDHB,ACO2,IDH2	cluster 2	5	7	6
HARS2	B4DQ67|P49590|P49590-2	Isoform 2 of Probable histidine--tRNA ligase, mitochondrial OS=Homo sapiens GN=HARS2|Probable histidine--tRNA ligase, mitochondrial OS=Homo sapiens GN=HARS2 PE=1 SV=1	IDH2(C544) - Parental	1.91973	27.2176	16.7265	2.94e-21	3.79e-20	PDHB,ACO2,IDH3G,IDH2	cluster 2	6	8	6
HCG_1984214	I3L0E3	HCG1984214, isoform CRA_a OS=Homo sapiens GN=hCG_1984214 PE=3 SV=1	IDH2(C544) - Parental	3.16898	28.4669	17.3312	7.09e-22	9.89e-21	PDHB,ACO2,IDH3G,OGDH,IDH2	cluster 2	4	4	4
MRPS16	Q9Y3D3	28S ribosomal protein S16, mitochondrial OS=Homo sapiens GN=MRPS16 PE=1 SV=1	IDH2(C544) - Parental	3.0226	28.0276	15.8862	2.26e-20	2.74e-19	PDHB,ACO2,IDH3G,OGDH,IDH2	cluster 2	6	8	4
DDX28	Q9NUL7	Probable ATP-dependent RNA helicase DDX28 OS=Homo sapiens GN=DDX28 PE=1 SV=2	IDH2(C544) - Parental	1.6194	28.6281	20.0797	1.7e-24	3.61e-23	PDHB,ACO2,IDH2	cluster 2	6	8	12
NDUFAF7	C9JS27|Q7L592|Q7L592-2	Isoform 2 of NADH dehydrogenase [ubiquinone] complex I, assembly factor 7 OS=Homo sapiens GN=NDUFAF7|NADH dehydrogenase [ubiquinone] complex I, assembly factor 7 (Fragment) OS=Homo sapiens GN=NDUFAF7 PE=1 SV=7|NADH dehydrogenase [ubiquinone] complex I, assembly factor 7 OS=Homo sapiens GN=NDUFAF7 PE=1 SV=1	IDH2(C544) - Parental	1.66493	26.781	12.4932	1.94e-16	1.76e-15	PDHB,ACO2,IDH2	cluster 2	5	6	3
ECH1	Q13011	Delta(3,5)-Delta(2,4)-dienoyl-CoA isomerase, mitochondrial OS=Homo sapiens GN=ECH1 PE=1 SV=2	IDH2(C544) - Parental	1.93029	29.8495	14.8546	3.08e-19	3.44e-18	PDHB,ACO2,IDH3G,OGDH,IDH2	cluster 2	6	8	11
MRPL13	Q9BYD1	39S ribosomal protein L13, mitochondrial OS=Homo sapiens GN=MRPL13 PE=1 SV=1	IDH2(C544) - Parental	2.24801	29.3122	17.1856	9.95e-22	1.35e-20	PDHB,ACO2,IDH3G,IDH2	cluster 2	6	8	14
COX4I1	P13073	Cytochrome c oxidase subunit 4 isoform 1, mitochondrial OS=Homo sapiens GN=COX4I1 PE=1 SV=1	IDH2(C544) - Parental	2.00435	28.0415	15.7181	3.43e-20	4.06e-19	PDHB,ACO2,IDH3G,IDH2	cluster 2	6	8	6
BCS1L	Q9Y276	Mitochondrial chaperone BCS1 OS=Homo sapiens GN=BCS1L PE=1 SV=1	IDH2(C544) - Parental	2.52464	29.3095	24.4933	3.74e-28	2e-26	PDHB,ACO2,IDH3G,OGDH,IDH2	cluster 2	6	8	16
MRPL38	Q96DV4	39S ribosomal protein L38, mitochondrial OS=Homo sapiens GN=MRPL38 PE=1 SV=2	IDH2(C544) - Parental	2.45328	29.5338	16.8969	1.96e-21	2.55e-20	PDHB,ACO2,IDH3G,IDH2	cluster 2	6	8	15
NGRN	Q9NPE2	Neugrin OS=Homo sapiens GN=NGRN PE=1 SV=2	IDH2(C544) - Parental	2.62356	27.415	17.5414	4.36e-22	6.31e-21	PDHB,ACO2,IDH3G,IDH2	cluster 2	6	8	6
MRM3	Q9HC36	rRNA methyltransferase 3, mitochondrial OS=Homo sapiens GN=MRM3 PE=1 SV=2	IDH2(C544) - Parental	2.25998	28.3086	18.8577	2.29e-23	3.87e-22	PDHB,ACO2,IDH2	cluster 2	6	8	11
NDUFA2	O43678	NADH dehydrogenase [ubiquinone] 1 alpha subcomplex subunit 2 OS=Homo sapiens GN=NDUFA2 PE=1 SV=3	IDH2(C544) - Parental	3.22066	28.097	13.61	8.45e-18	8.35e-17	PDHB,ACO2,IDH3G,OGDH,IDH2	cluster 2	6	8	6
ECI2	A0A0C4DGA2|O75521|O75521-2	Enoyl-CoA delta isomerase 2, mitochondrial OS=Homo sapiens GN=ECI2 PE=1 SV=1|Enoyl-CoA delta isomerase 2, mitochondrial OS=Homo sapiens GN=ECI2 PE=1 SV=4|Isoform 2 of Enoyl-CoA delta isomerase 2, mitochondrial OS=Homo sapiens GN=ECI2	IDH2(C544) - Parental	2.04883	28.1864	14.3349	1.2e-18	1.3e-17	PDHB,ACO2,IDH3G,OGDH,IDH2	cluster 2	6	8	6
ALAS1	P13196	5-aminolevulinate synthase, nonspecific, mitochondrial OS=Homo sapiens GN=ALAS1 PE=1 SV=2	IDH2(C544) - Parental	1.72246	28.5514	18.348	7.02e-23	1.12e-21	PDHB,ACO2,IDH2	cluster 2	6	8	13
SUPV3L1	Q8IYB8	ATP-dependent RNA helicase SUPV3L1, mitochondrial OS=Homo sapiens GN=SUPV3L1 PE=1 SV=1	IDH2(C544) - Parental	2.57886	29.2269	17.6886	3.11e-22	4.65e-21	PDHB,ACO2,IDH3G,IDH2	cluster 2	6	8	18
PNPLA8	A0A0C4DG51|Q9NP80|Q9NP80-2|Q9NP80-3	Calcium-independent phospholipase A2-gamma (Fragment) OS=Homo sapiens GN=PNPLA8 PE=1 SV=1|Calcium-independent phospholipase A2-gamma OS=Homo sapiens GN=PNPLA8 PE=1 SV=1|Isoform 2 of Calcium-independent phospholipase A2-gamma OS=Homo sapiens GN=PNPLA8|Isoform 3 of Calcium-independent phospholipase A2-gamma OS=Homo sapiens GN=PNPLA8	IDH2(C544) - Parental	2.05537	27.1958	14.2593	1.47e-18	1.56e-17	PDHB,ACO2,IDH3G,IDH2	cluster 2	6	8	8
PEO1	Q96RR1|Q96RR1-2	Isoform 2 of Twinkle protein, mitochondrial OS=Homo sapiens GN=PEO1|Twinkle protein, mitochondrial OS=Homo sapiens GN=PEO1 PE=1 SV=1	IDH2(C544) - Parental	1.88357	27.1566	14.7011	4.58e-19	5.03e-18	PDHB,ACO2,IDH2	cluster 2	6	8	7
WBSCR16	Q96I51|Q96I51-3	Williams-Beuren syndrome chromosomal region 16 protein OS=Homo sapiens GN=WBSCR16 PE=1 SV=2|Isoform 3 of Williams-Beuren syndrome chromosomal region 16 protein OS=Homo sapiens GN=WBSCR16	IDH2(C544) - Parental	1.60865	28.1932	17.5189	4.59e-22	6.61e-21	PDHB,ACO2,IDH2	cluster 2	6	8	8
LARS2	E9PHM2|Q15031	Probable leucine--tRNA ligase, mitochondrial OS=Homo sapiens GN=LARS2 PE=1 SV=1|Probable leucine--tRNA ligase, mitochondrial OS=Homo sapiens GN=LARS2 PE=1 SV=2	IDH2(C544) - Parental	1.01629	29.3134	10.9842	1.72e-14	1.3e-13	PDHB,ACO2,IDH2	cluster 2	6	8	13
ALDH1L2	Q3SY69	Mitochondrial 10-formyltetrahydrofolate dehydrogenase OS=Homo sapiens GN=ALDH1L2 PE=1 SV=2	IDH2(C544) - Parental	1.75265	30.5548	18.8303	2.43e-23	4.08e-22	PDHB,ACO2,IDH2	cluster 2	6	8	29
MRPL16	Q9NX20	39S ribosomal protein L16, mitochondrial OS=Homo sapiens GN=MRPL16 PE=1 SV=1	IDH2(C544) - Parental	1.99071	28.0967	17.0193	1.47e-21	1.96e-20	PDHB,ACO2,IDH3G,IDH2	cluster 2	6	8	10
MRPL10	Q7Z7H8|Q7Z7H8-2	39S ribosomal protein L10, mitochondrial OS=Homo sapiens GN=MRPL10 PE=1 SV=3|Isoform 2 of 39S ribosomal protein L10, mitochondrial OS=Homo sapiens GN=MRPL10	IDH2(C544) - Parental	3.3873	27.342	14.498	7.8e-19	8.51e-18	PDHB,ACO2,IDH3G,OGDH,IDH2,IDH1	cluster 2	6	8	3
FASTKD2	Q9NYY8	FAST kinase domain-containing protein 2, mitochondrial OS=Homo sapiens GN=FASTKD2 PE=1 SV=1	IDH2(C544) - Parental	1.73828	29.8552	17.5798	3.99e-22	5.82e-21	PDHB,ACO2,IDH2	cluster 2	6	8	16
MRPS18B	Q9Y676	28S ribosomal protein S18b, mitochondrial OS=Homo sapiens GN=MRPS18B PE=1 SV=1	IDH2(C544) - Parental	2.55783	28.3812	14.195	1.74e-18	1.83e-17	PDHB,ACO2,IDH3G,OGDH,IDH2	cluster 2	6	8	8
STOML2	A0A087WYB4|Q9UJZ1|Q9UJZ1-2	Isoform 2 of Stomatin-like protein 2, mitochondrial OS=Homo sapiens GN=STOML2|Stomatin-like protein 2, mitochondrial OS=Homo sapiens GN=STOML2 PE=1 SV=1	IDH2(C544) - Parental	1.86938	26.7893	15.7247	3.38e-20	4.03e-19	PDHB,ACO2,IDH2	cluster 2	5	7	5
GATB	D6REA0|O75879	Glutamyl-tRNA(Gln) amidotransferase subunit B, mitochondrial OS=Homo sapiens GN=GATB PE=1 SV=1|Glutamyl-tRNA(Gln) amidotransferase subunit B, mitochondrial OS=Homo sapiens GN=GATB PE=1 SV=1	IDH2(C544) - Parental	1.44597	27.1611	12.8948	6.17e-17	5.71e-16	PDHB,ACO2,IDH2	cluster 2	5	7	5
POLDIP2	B4DEM9|Q9Y2S7	Polymerase delta-interacting protein 2 OS=Homo sapiens GN=POLDIP2 PE=1 SV=1|Polymerase delta-interacting protein 2 OS=Homo sapiens GN=POLDIP2 PE=1 SV=1	IDH2(C544) - Parental	1.21158	27.0127	9.86899	5.73e-13	3.68e-12	PDHB,ACO2,IDH2	cluster 2	6	8	7
RARS2	Q5T160	Probable arginine--tRNA ligase, mitochondrial OS=Homo sapiens GN=RARS2 PE=1 SV=1	IDH2(C544) - Parental	1.54741	28.4298	15.465	6.48e-20	7.49e-19	PDHB,ACO2,IDH2	cluster 2	6	8	11
RPL37	D6RG19|P61927	60S ribosomal protein L37 OS=Homo sapiens GN=RPL37 PE=1 SV=2|Ribosomal protein L37 OS=Homo sapiens GN=RPL37 PE=1 SV=1	IDH2(C544) - Parental	1.55158	28.7419	13.9475	3.38e-18	3.43e-17	PDHB,ACO2,IDH2	cluster 2	6	8	7
MRPS36	D6R941|P82909	28S ribosomal protein S36, mitochondrial OS=Homo sapiens GN=MRPS36 PE=1 SV=1|28S ribosomal protein S36, mitochondrial OS=Homo sapiens GN=MRPS36 PE=1 SV=2	IDH2(C544) - Parental	1.78745	29.421	12.25	3.92e-16	3.44e-15	PDHB,ACO2,OGDH,IDH2	cluster 2	6	8	8
TFAM	H7BYN3|Q00059|Q00059-2	Isoform 2 of Transcription factor A, mitochondrial OS=Homo sapiens GN=TFAM|Transcription factor A, mitochondrial (Fragment) OS=Homo sapiens GN=TFAM PE=1 SV=1|Transcription factor A, mitochondrial OS=Homo sapiens GN=TFAM PE=1 SV=1	IDH2(C544) - Parental	2.32536	26.5202	19.1986	1.09e-23	1.94e-22	PDHB,ACO2,IDH2	cluster 2	5	7	3
FPGS	Q05932|Q05932-2|Q05932-3|Q05932-4	Folylpolyglutamate synthase, mitochondrial OS=Homo sapiens GN=FPGS PE=1 SV=3|Isoform 2 of Folylpolyglutamate synthase, mitochondrial OS=Homo sapiens GN=FPGS|Isoform 3 of Folylpolyglutamate synthase, mitochondrial OS=Homo sapiens GN=FPGS|Isoform 4 of Folylpolyglutamate synthase, mitochondrial OS=Homo sapiens GN=FPGS	IDH2(C544) - Parental	1.53953	26.83	15.4277	7.11e-20	8.19e-19	PDHB,ACO2,IDH3G,IDH2	cluster 2	6	8	6
MRPS33	C9JBY7|Q9Y291	28S ribosomal protein S33, mitochondrial OS=Homo sapiens GN=MRPS33 PE=1 SV=1	IDH2(C544) - Parental	3.35069	26.9039	14.0752	2.4e-18	2.5e-17	PDHB,ACO2,IDH3G,OGDH,IDH2	cluster 2	6	8	4
MRPL46	Q9H2W6	39S ribosomal protein L46, mitochondrial OS=Homo sapiens GN=MRPL46 PE=1 SV=1	IDH2(C544) - Parental	3.22117	28.924	13.9486	3.37e-18	3.43e-17	PDHB,ACO2,IDH3G,OGDH,IDH2	cluster 2	6	8	9
MRPS24	Q96EL2	28S ribosomal protein S24, mitochondrial OS=Homo sapiens GN=MRPS24 PE=1 SV=1	IDH2(C544) - Parental	2.07145	26.8316	13.0224	4.31e-17	4.1e-16	PDHB,ACO2,IDH2	cluster 2	5	7	3
TARS2	Q9BW92	Threonine--tRNA ligase, mitochondrial OS=Homo sapiens GN=TARS2 PE=1 SV=1	IDH2(C544) - Parental	1.01198	28.498	12.1768	4.85e-16	4.19e-15	PDHB,ACO2,IDH2	cluster 2	6	8	10
MRRF	Q96E11|Q96E11-2|Q96E11-3|Q96E11-4|Q96E11-5|Q96E11-6|Q96E11-7|X6RDS5	Isoform 2 of Ribosome-recycling factor, mitochondrial OS=Homo sapiens GN=MRRF|Isoform 3 of Ribosome-recycling factor, mitochondrial OS=Homo sapiens GN=MRRF|Isoform 4 of Ribosome-recycling factor, mitochondrial OS=Homo sapiens GN=MRRF|Isoform 5 of Ribosome-recycling factor, mitochondrial OS=Homo sapiens GN=MRRF|Isoform 6 of Ribosome-recycling factor, mitochondrial OS=Homo sapiens GN=MRRF|Isoform 7 of Ribosome-recycling factor, mitochondrial OS=Homo sapiens GN=MRRF|Ribosome-recycling factor, mitochondrial (Fragment) OS=Homo sapiens GN=MRRF PE=1 SV=1|Ribosome-recycling factor, mitochondrial OS=Homo sapiens GN=MRRF PE=1 SV=1	IDH2(C544) - Parental	2.89518	27.0189	11.1355	1.08e-14	8.35e-14	PDHB,ACO2,IDH3G,OGDH,IDH2	cluster 2	6	8	5
CYC1	P08574	Cytochrome c1, heme protein, mitochondrial OS=Homo sapiens GN=CYC1 PE=1 SV=3	IDH2(C544) - Parental	2.10841	24.4139	11.9411	9.68e-16	8.14e-15	PDHB,ACO2,IDH3G,IDH2	cluster 2	4	6	4
RPUSD3	Q6P087|Q6P087-2	RNA pseudouridylate synthase domain-containing protein 3 OS=Homo sapiens GN=RPUSD3 PE=1 SV=3|Isoform 2 of RNA pseudouridylate synthase domain-containing protein 3 OS=Homo sapiens GN=RPUSD3	IDH2(C544) - Parental	1.79949	27.7241	16.6676	3.39e-21	4.31e-20	PDHB,ACO2,IDH2	cluster 2	6	8	7
MRPL27	D6RAN8|H7C5U8|Q9P0M9	39S ribosomal protein L27, mitochondrial (Fragment) OS=Homo sapiens GN=MRPL27 PE=1 SV=1|39S ribosomal protein L27, mitochondrial OS=Homo sapiens GN=MRPL27 PE=1 SV=1	IDH2(C544) - Parental	2.17221	27.5713	13.2001	2.62e-17	2.51e-16	PDHB,ACO2,IDH2	cluster 2	6	8	8
MRPL53	Q96EL3	39S ribosomal protein L53, mitochondrial OS=Homo sapiens GN=MRPL53 PE=1 SV=1	IDH2(C544) - Parental	3.63323	27.5532	12.9948	4.66e-17	4.41e-16	PDHB,ACO2,IDH3G,OGDH,IDH2	cluster 2	5	6	2
MRPL57	Q9BQC6	Ribosomal protein 63, mitochondrial OS=Homo sapiens GN=MRPL57 PE=1 SV=1	IDH2(C544) - Parental	2.8753	27.686	12.9871	4.76e-17	4.49e-16	PDHB,ACO2,IDH3G,OGDH,IDH2	cluster 2	6	8	3
ABHD10	Q9NUJ1|Q9NUJ1-2	Isoform 2 of Mycophenolic acid acyl-glucuronide esterase, mitochondrial OS=Homo sapiens GN=ABHD10|Mycophenolic acid acyl-glucuronide esterase, mitochondrial OS=Homo sapiens GN=ABHD10 PE=1 SV=1	IDH2(C544) - Parental	2.21545	26.0454	11.1095	1.17e-14	9.01e-14	PDHB,ACO2,IDH3G,OGDH,IDH2	cluster 2	6	8	3
PDE12	F6T1Q0|Q6L8Q7|Q6L8Q7-2	2',5'-phosphodiesterase 12 OS=Homo sapiens GN=PDE12 PE=1 SV=1|2',5'-phosphodiesterase 12 OS=Homo sapiens GN=PDE12 PE=1 SV=2|Isoform 2 of 2',5'-phosphodiesterase 12 OS=Homo sapiens GN=PDE12	IDH2(C544) - Parental	2.59257	28.5171	21.3062	1.42e-25	3.59e-24	PDHB,ACO2,IDH2	cluster 2	6	8	10
COX5A	H3BNX8|H3BRM5|H3BV69|P20674	Cytochrome c oxidase subunit 5A, mitochondrial OS=Homo sapiens GN=COX5A PE=1 SV=1|Cytochrome c oxidase subunit 5A, mitochondrial OS=Homo sapiens GN=COX5A PE=1 SV=2	IDH2(C544) - Parental	2.24799	27.7535	10.9645	1.83e-14	1.37e-13	PDHB,ACO2,IDH3G,OGDH,IDH2	cluster 2	6	8	6
FASTKD5	Q7L8L6	FAST kinase domain-containing protein 5, mitochondrial OS=Homo sapiens GN=FASTKD5 PE=1 SV=1	IDH2(C544) - Parental	1.2388	28.5064	11.0379	1.46e-14	1.11e-13	PDHB,ACO2,IDH2	cluster 2	6	8	10
GUF1	Q8N442	Translation factor GUF1, mitochondrial OS=Homo sapiens GN=GUF1 PE=1 SV=1	IDH2(C544) - Parental	1.2418	28.3553	14.4209	9.56e-19	1.04e-17	PDHB,ACO2,IDH2	cluster 2	6	8	9
NT5DC2	Q9H857|Q9H857-2	5'-nucleotidase domain-containing protein 2 OS=Homo sapiens GN=NT5DC2 PE=1 SV=1|Isoform 2 of 5'-nucleotidase domain-containing protein 2 OS=Homo sapiens GN=NT5DC2	IDH2(C544) - Parental	1.43635	30.1609	11.4256	4.5e-15	3.54e-14	PDHB,ACO2,IDH2	cluster 2	6	8	19
MRPL55	Q7Z7F7|Q7Z7F7-2|X6R631	39S ribosomal protein L55, mitochondrial OS=Homo sapiens GN=MRPL55 PE=1 SV=1|39S ribosomal protein L55, mitochondrial OS=Homo sapiens GN=MRPL55 PE=1 SV=2|Isoform 2 of 39S ribosomal protein L55, mitochondrial OS=Homo sapiens GN=MRPL55	IDH2(C544) - Parental	2.20439	27.0917	14.3179	1.26e-18	1.34e-17	PDHB,ACO2,IDH2	cluster 2	6	8	3
CDK5RAP1	Q96SZ6|Q96SZ6-2|Q96SZ6-3|Q96SZ6-6	CDK5 regulatory subunit-associated protein 1 OS=Homo sapiens GN=CDK5RAP1 PE=1 SV=2|Isoform 2 of CDK5 regulatory subunit-associated protein 1 OS=Homo sapiens GN=CDK5RAP1|Isoform 3 of CDK5 regulatory subunit-associated protein 1 OS=Homo sapiens GN=CDK5RAP1|Isoform 6 of CDK5 regulatory subunit-associated protein 1 OS=Homo sapiens GN=CDK5RAP1	IDH2(C544) - Parental	1.28575	28.1224	10.4046	1.04e-13	7.22e-13	PDHB,ACO2,IDH2	cluster 2	6	8	10
SLC30A9	Q6PML9	Zinc transporter 9 OS=Homo sapiens GN=SLC30A9 PE=1 SV=1	IDH2(C544) - Parental	1.14867	26.5287	9.7058	9.7e-13	5.95e-12	PDHB,ACO2,IDH2	cluster 2	6	8	4
MRS2	A0A0A0MQX2|Q9HD23|Q9HD23-2|Q9HD23-4	Isoform 2 of Magnesium transporter MRS2 homolog, mitochondrial OS=Homo sapiens GN=MRS2|Isoform 4 of Magnesium transporter MRS2 homolog, mitochondrial OS=Homo sapiens GN=MRS2|Magnesium transporter MRS2 homolog, mitochondrial OS=Homo sapiens GN=MRS2 PE=1 SV=1	IDH2(C544) - Parental	1.79295	26.9643	17.7799	2.52e-22	3.82e-21	PDHB,ACO2,IDH2	cluster 2	5	7	5
ACADL	P28330	Long-chain specific acyl-CoA dehydrogenase, mitochondrial OS=Homo sapiens GN=ACADL PE=1 SV=2	IDH2(C544) - Parental	1.43251	25.8557	10.2095	1.93e-13	1.3e-12	PDHB,ACO2,OGDH,IDH2	cluster 2	5	7	3
IBA57	Q5T440	Putative transferase CAF17, mitochondrial OS=Homo sapiens GN=IBA57 PE=1 SV=1	IDH2(C544) - Parental	1.18779	25.955	9.87784	5.57e-13	3.58e-12	PDHB,ACO2,IDH2	cluster 2	6	8	5
FASTKD1	Q53R41|Q53R41-2	FAST kinase domain-containing protein 1, mitochondrial OS=Homo sapiens GN=FASTKD1 PE=1 SV=1|Isoform 2 of FAST kinase domain-containing protein 1, mitochondrial OS=Homo sapiens GN=FASTKD1	IDH2(C544) - Parental	1.38076	26.7026	11.2463	7.74e-15	6e-14	PDHB,ACO2,IDH2	cluster 2	6	8	6
WARS2	Q9UGM6	Tryptophan--tRNA ligase, mitochondrial OS=Homo sapiens GN=WARS2 PE=1 SV=1	IDH2(C544) - Parental	3.15797	27.0405	9.85755	5.95e-13	3.8e-12	PDHB,ACO2,IDH3G,OGDH,IDH2	cluster 2	5	7	5
GTPBP6	H0Y2S1|O43824	Putative GTP-binding protein 6 OS=Homo sapiens GN=GTPBP6 PE=1 SV=2|Putative GTP-binding protein 6 OS=Homo sapiens GN=GTPBP6 PE=2 SV=3	IDH2(C544) - Parental	0.504838	28.1582	4.14908	0.000141294	0.000253119	PDHB	cluster 2	6	8	8
UQCRFS1	P47985	Cytochrome b-c1 complex subunit Rieske, mitochondrial OS=Homo sapiens GN=UQCRFS1 PE=1 SV=2	IDH2(C544) - Parental	1.04473	27.2667	9.65269	1.15e-12	6.94e-12	PDHB,ACO2,IDH2	cluster 2	5	7	5
EARS2	H3BTB7|Q5JPH6|Q5JPH6-2	Probable glutamate--tRNA ligase, mitochondrial OS=Homo sapiens GN=EARS2 PE=1 SV=1|Probable glutamate--tRNA ligase, mitochondrial OS=Homo sapiens GN=EARS2 PE=1 SV=2|Isoform 2 of Probable glutamate--tRNA ligase, mitochondrial OS=Homo sapiens GN=EARS2	IDH2(C544) - Parental	1.01972	27.5797	10.4277	9.71e-14	6.76e-13	PDHB,ACO2,IDH2	cluster 2	6	8	6
NADK2	Q4G0N4|Q4G0N4-2	NAD kinase 2, mitochondrial OS=Homo sapiens GN=NADK2 PE=1 SV=2|Isoform 2 of NAD kinase 2, mitochondrial OS=Homo sapiens GN=NADK2	IDH2(C544) - Parental	1.58733	26.2403	9.7524	8.34e-13	5.15e-12	PDHB,ACO2,IDH3G,IDH2	cluster 2	5	7	5
GSTK1	E9PFN5|Q9Y2Q3|Q9Y2Q3-2|Q9Y2Q3-3|Q9Y2Q3-4	Glutathione S-transferase kappa 1 OS=Homo sapiens GN=GSTK1 PE=1 SV=1|Glutathione S-transferase kappa 1 OS=Homo sapiens GN=GSTK1 PE=1 SV=3|Isoform 2 of Glutathione S-transferase kappa 1 OS=Homo sapiens GN=GSTK1|Isoform 3 of Glutathione S-transferase kappa 1 OS=Homo sapiens GN=GSTK1|Isoform 4 of Glutathione S-transferase kappa 1 OS=Homo sapiens GN=GSTK1	IDH2(C544) - Parental	1.98496	27.4349	9.77746	7.69e-13	4.81e-12	PDHB,ACO2,IDH2	cluster 2	5	7	6
MRPL23	Q16540	39S ribosomal protein L23, mitochondrial OS=Homo sapiens GN=MRPL23 PE=1 SV=1	IDH2(C544) - Parental	3.0369	27.7701	11.5059	3.53e-15	2.81e-14	PDHB,ACO2,IDH3G,OGDH,IDH2	cluster 2	6	8	6
NDUFB10	H3BPJ9|O96000|O96000-2	Isoform 2 of NADH dehydrogenase [ubiquinone] 1 beta subcomplex subunit 10 OS=Homo sapiens GN=NDUFB10|NADH dehydrogenase [ubiquinone] 1 beta subcomplex subunit 10 OS=Homo sapiens GN=NDUFB10 PE=1 SV=1|NADH dehydrogenase [ubiquinone] 1 beta subcomplex subunit 10 OS=Homo sapiens GN=NDUFB10 PE=1 SV=3	IDH2(C544) - Parental	1.38264	26.2659	14.8323	3.26e-19	3.63e-18	PDHB,ACO2,IDH2	cluster 2	6	8	3
ALDH6A1	Q02252|Q02252-2	Isoform 2 of Methylmalonate-semialdehyde dehydrogenase [acylating], mitochondrial OS=Homo sapiens GN=ALDH6A1|Methylmalonate-semialdehyde dehydrogenase [acylating], mitochondrial OS=Homo sapiens GN=ALDH6A1 PE=1 SV=2	IDH2(C544) - Parental	0.859422	27.2157	7.67831	8.47e-10	3.32e-09	PDHB,ACO2,IDH2	cluster 2	6	8	6
IDE	P14735	Insulin-degrading enzyme OS=Homo sapiens GN=IDE PE=1 SV=4	IDH2(C544) - Parental	1.26678	26.6976	9.778	7.68e-13	4.81e-12	PDHB,ACO2,IDH2	cluster 2	6	8	6
TRMT1	Q9NXH9|Q9NXH9-2	tRNA (guanine(26)-N(2))-dimethyltransferase OS=Homo sapiens GN=TRMT1 PE=1 SV=1|Isoform 2 of tRNA (guanine(26)-N(2))-dimethyltransferase OS=Homo sapiens GN=TRMT1	IDH2(C544) - Parental	0.966482	26.8916	10.2554	1.67e-13	1.13e-12	PDHB,ACO2,IDH2	cluster 2	5	7	6
ACADSB	P45954|P45954-2	Short/branched chain specific acyl-CoA dehydrogenase, mitochondrial OS=Homo sapiens GN=ACADSB PE=1 SV=1|Isoform 2 of Short/branched chain specific acyl-CoA dehydrogenase, mitochondrial OS=Homo sapiens GN=ACADSB	IDH2(C544) - Parental	1.80023	27.4142	10.9881	1.7e-14	1.29e-13	PDHB,ACO2,IDH3G,IDH2	cluster 2	4	5	3
TBRG4	Q969Z0	Protein TBRG4 OS=Homo sapiens GN=TBRG4 PE=1 SV=1	IDH2(C544) - Parental	0.656202	28.5597	7.3629	2.51e-09	9e-09	PDHB,ACO2,IDH2	cluster 2	6	8	13
MRPL24	Q96A35	39S ribosomal protein L24, mitochondrial OS=Homo sapiens GN=MRPL24 PE=1 SV=1	IDH2(C544) - Parental	2.05167	28.7276	12.4467	2.22e-16	2e-15	PDHB,ACO2,IDH2	cluster 2	6	8	11
SPRYD4	Q8WW59	SPRY domain-containing protein 4 OS=Homo sapiens GN=SPRYD4 PE=1 SV=2	IDH2(C544) - Parental	1.77105	26.3143	9.7015	9.83e-13	6.02e-12	PDHB,ACO2,IDH3G,IDH2	cluster 2	5	7	4
MTHFD2	P13995|P13995-2	Bifunctional methylenetetrahydrofolate dehydrogenase/cyclohydrolase, mitochondrial OS=Homo sapiens GN=MTHFD2 PE=1 SV=2|Isoform 2 of Bifunctional methylenetetrahydrofolate dehydrogenase/cyclohydrolase, mitochondrial OS=Homo sapiens GN=MTHFD2	IDH2(C544) - Parental	1.04924	27.4503	9.092	7.2e-12	3.85e-11	PDHB,ACO2,IDH2	cluster 2	6	8	5
FARS2	O95363	Phenylalanine--tRNA ligase, mitochondrial OS=Homo sapiens GN=FARS2 PE=1 SV=1	IDH2(C544) - Parental	1.56502	27.917	6.68613	2.61e-08	8.01e-08	PDHB,ACO2,IDH2	cluster 2	4	6	7
OXA1L	J3KNA0|Q15070|Q15070-2|S4R3Q9	Mitochondrial inner membrane protein OXA1L OS=Homo sapiens GN=OXA1L PE=1 SV=1|Mitochondrial inner membrane protein OXA1L OS=Homo sapiens GN=OXA1L PE=1 SV=3|Isoform 2 of Mitochondrial inner membrane protein OXA1L OS=Homo sapiens GN=OXA1L|Mitochondrial inner membrane protein OXA1L OS=Homo sapiens GN=OXA1L PE=1 SV=1	IDH2(C544) - Parental	0.832536	29.1373	7.84558	4.77e-10	1.93e-09	PDHB,ACO2,IDH2	cluster 2	6	8	8
MTHFD1L	A0A087WVM4|B7ZM99|Q6UB35	Monofunctional C1-tetrahydrofolate synthase, mitochondrial OS=Homo sapiens GN=MTHFD1L PE=1 SV=1|MTHFD1L protein OS=Homo sapiens GN=MTHFD1L PE=1 SV=1	IDH2(C544) - Parental	0.627248	31.0689	4.2965	8.82e-05	0.000161075	PDHB,IDH2	cluster 2	6	8	28
IDH3B	A0A087WZN1|O43837	Isocitrate dehydrogenase [NAD] subunit, mitochondrial OS=Homo sapiens GN=IDH3B PE=1 SV=1|Isocitrate dehydrogenase [NAD] subunit beta, mitochondrial OS=Homo sapiens GN=IDH3B PE=1 SV=2	IDH2(C544) - Parental	0.907596	28.4933	5.86485	4.51e-07	1.15e-06	PDHB,IDH3G,IDH2	cluster 5	6	8	12
AFG3L2	Q9Y4W6	AFG3-like protein 2 OS=Homo sapiens GN=AFG3L2 PE=1 SV=2	IDH2(C544) - Parental	0.979356	29.8599	8.30516	1e-10	4.39e-10	PDHB,ACO2,IDH2	cluster 2	6	8	18
TRMT11	K7ENP1|Q5JY01|Q5JY02|Q7Z4G4|Q7Z4G4-2|Q7Z4G4-3	Isoform 2 of tRNA (guanine(10)-N2)-methyltransferase homolog OS=Homo sapiens GN=TRMT11|Isoform 3 of tRNA (guanine(10)-N2)-methyltransferase homolog OS=Homo sapiens GN=TRMT11|tRNA (guanine(10)-N2)-methyltransferase homolog (Fragment) OS=Homo sapiens GN=TRMT11 PE=1 SV=1|tRNA (guanine(10)-N2)-methyltransferase homolog OS=Homo sapiens GN=TRMT11 PE=1 SV=1	IDH2(C544) - Parental	1.23932	27.1398	6.48378	5.28e-08	1.55e-07	PDHB,ACO2,IDH2	cluster 2	6	8	4
MRPS12	O15235	28S ribosomal protein S12, mitochondrial OS=Homo sapiens GN=MRPS12 PE=1 SV=1	IDH2(C544) - Parental	1.32988	26.882	8.83662	1.68e-11	8.37e-11	PDHB,ACO2,IDH2	cluster 2	5	7	3
SPR	P35270	Sepiapterin reductase OS=Homo sapiens GN=SPR PE=1 SV=1	IDH2(C544) - Parental	1.76752	25.2187	4.80122	1.69e-05	3.38e-05	PDHB,ACO2,IDH3G,IDH2	cluster 2	4	6	2
GCDH	Q92947|Q92947-2	Glutaryl-CoA dehydrogenase, mitochondrial OS=Homo sapiens GN=GCDH PE=1 SV=1|Isoform Short of Glutaryl-CoA dehydrogenase, mitochondrial OS=Homo sapiens GN=GCDH	IDH2(C544) - Parental	0.669329	29.9304	5.24968	3.72e-06	8.23e-06	PDHB,ACO2,IDH2	cluster 2	6	8	12
ANGEL2	Q5VTE6|Q5VTE6-2	Protein angel homolog 2 OS=Homo sapiens GN=ANGEL2 PE=2 SV=1|Isoform 2 of Protein angel homolog 2 OS=Homo sapiens GN=ANGEL2	IDH2(C544) - Parental	1.59787	26.1304	4.37518	6.84e-05	0.000126441	PDHB,ACO2,IDH3G,IDH2	cluster 2	4	6	3
DLD	E9PEX6|P09622	Dihydrolipoyl dehydrogenase OS=Homo sapiens GN=DLD PE=1 SV=1|Dihydrolipoyl dehydrogenase, mitochondrial OS=Homo sapiens GN=DLD PE=1 SV=2	IDH2(C544) - Parental	0.682352	30.2762	2.90568	0.00560301	0.00838084	PDHB,ACO2,OGDH,IDH2	cluster 2	6	8	20
SSBP1	Q04837	Single-stranded DNA-binding protein, mitochondrial OS=Homo sapiens GN=SSBP1 PE=1 SV=1	IDH2(C544) - Parental	1.45156	30.0741	6.82468	1.62e-08	5.15e-08	PDHB,ACO2,IDH2	cluster 2	6	8	9
PDHA1	P08559|P08559-2|P08559-3|P08559-4	Isoform 2 of Pyruvate dehydrogenase E1 component subunit alpha, somatic form, mitochondrial OS=Homo sapiens GN=PDHA1|Isoform 3 of Pyruvate dehydrogenase E1 component subunit alpha, somatic form, mitochondrial OS=Homo sapiens GN=PDHA1|Isoform 4 of Pyruvate dehydrogenase E1 component subunit alpha, somatic form, mitochondrial OS=Homo sapiens GN=PDHA1|Pyruvate dehydrogenase E1 component subunit alpha, somatic form, mitochondrial OS=Homo sapiens GN=PDHA1 PE=1 SV=3	IDH2(C544) - Parental	0.186571	31.1592	1.03523	0.305936	0.347785	PDHB	cluster 4	6	8	26
SHMT2	P34897|P34897-3	Serine hydroxymethyltransferase, mitochondrial OS=Homo sapiens GN=SHMT2 PE=1 SV=3|Isoform 3 of Serine hydroxymethyltransferase, mitochondrial OS=Homo sapiens GN=SHMT2	IDH2(C544) - Parental	2.49269	31.0388	27.4304	2.74e-30	3.99e-28	PDHB,ACO2,IDH2	cluster 2	6	8	20
CCT8	P50990	T-complex protein 1 subunit theta OS=Homo sapiens GN=CCT8 PE=1 SV=4	IDH2(C544) - Parental	-0.0710725	32.0987	-0.626698	0.533934	0.576853	PDHB	cluster 4	6	8	33
LRPPRC	P42704	Leucine-rich PPR motif-containing protein, mitochondrial OS=Homo sapiens GN=LRPPRC PE=1 SV=3	IDH2(C544) - Parental	2.55925	31.617	33.1259	6.67e-34	5.12e-31	PDHB,ACO2,IDH2	cluster 2	6	8	61
HSD17B10	Q99714	3-hydroxyacyl-CoA dehydrogenase type-2 OS=Homo sapiens GN=HSD17B10 PE=1 SV=3	IDH2(C544) - Parental	2.89555	29.9271	26.859	6.88e-30	8.39e-28	PDHB,ACO2,IDH3G,IDH2	cluster 2	6	8	11
HSPD1	P10809	60 kDa heat shock protein, mitochondrial OS=Homo sapiens GN=HSPD1 PE=1 SV=2	IDH2(C544) - Parental	2.27551	31.9993	27.4238	2.77e-30	3.99e-28	PDHB,ACO2,IDH2	cluster 2	6	8	35
PPA2	A0A0C4DGB9|Q9H2U2|Q9H2U2-2	Inorganic pyrophosphatase 2, mitochondrial OS=Homo sapiens GN=PPA2 PE=1 SV=1|Inorganic pyrophosphatase 2, mitochondrial OS=Homo sapiens GN=PPA2 PE=1 SV=2|Isoform 2 of Inorganic pyrophosphatase 2, mitochondrial OS=Homo sapiens GN=PPA2	IDH2(C544) - Parental	3.09459	29.4601	22.1278	2.87e-26	8.06e-25	PDHB,ACO2,IDH3G,IDH2	cluster 2	6	8	14
CCT2	P78371	T-complex protein 1 subunit beta OS=Homo sapiens GN=CCT2 PE=1 SV=4	IDH2(C544) - Parental	-0.0574248	31.5337	-0.425016	0.672793	0.710237	PDHB	cluster 4	6	8	32
HSPA9	P38646	Stress-70 protein, mitochondrial OS=Homo sapiens GN=HSPA9 PE=1 SV=2	IDH2(C544) - Parental	1.90048	32.5692	22.5841	1.21e-26	3.91e-25	PDHB,ACO2,IDH2	cluster 2	6	8	35
CCT7	Q99832	T-complex protein 1 subunit eta OS=Homo sapiens GN=CCT7 PE=1 SV=2	IDH2(C544) - Parental	-0.237326	31.0981	-1.78233	0.0812515	0.10232	PDHB	cluster 4	6	8	23
TIMM44	O43615	Mitochondrial import inner membrane translocase subunit TIM44 OS=Homo sapiens GN=TIMM44 PE=1 SV=2	IDH2(C544) - Parental	2.04873	29.8529	23.3022	3.17e-27	1.22e-25	PDHB,ACO2,IDH2	cluster 2	6	8	19
HADHA	P40939	Trifunctional enzyme subunit alpha, mitochondrial OS=Homo sapiens GN=HADHA PE=1 SV=2	IDH2(C544) - Parental	1.76709	29.5292	20.2631	1.16e-24	2.58e-23	PDHB,ACO2,IDH2	cluster 2	6	8	17
MRPS30	Q9NP92	28S ribosomal protein S30, mitochondrial OS=Homo sapiens GN=MRPS30 PE=1 SV=2	IDH2(C544) - Parental	2.71442	29.0131	24.3121	5.14e-28	2.63e-26	PDHB,ACO2,IDH2	cluster 2	6	8	10
DUT	H0YKI0|P33316	Deoxyuridine 5'-triphosphate nucleotidohydrolase, mitochondrial OS=Homo sapiens GN=DUT PE=1 SV=1|Deoxyuridine 5'-triphosphate nucleotidohydrolase, mitochondrial OS=Homo sapiens GN=DUT PE=1 SV=4	IDH2(C544) - Parental	2.06246	28.3932	19.8533	2.73e-24	5.41e-23	PDHB,ACO2,IDH2	cluster 2	6	8	9
GRSF1	F5H5I6|H0Y8R1|H0YAK1|Q12849|Q12849-5	G-rich sequence factor 1 (Fragment) OS=Homo sapiens GN=GRSF1 PE=1 SV=1|G-rich sequence factor 1 OS=Homo sapiens GN=GRSF1 PE=1 SV=2|G-rich sequence factor 1 OS=Homo sapiens GN=GRSF1 PE=1 SV=3|Isoform 2 of G-rich sequence factor 1 OS=Homo sapiens GN=GRSF1	IDH2(C544) - Parental	3.05924	29.2399	24.1964	6.32e-28	3.09e-26	PDHB,ACO2,IDH2	cluster 2	6	8	15
TSFM	C9JT21|P43897	Elongation factor Ts (Fragment) OS=Homo sapiens GN=TSFM PE=1 SV=7|Elongation factor Ts, mitochondrial OS=Homo sapiens GN=TSFM PE=1 SV=2	IDH2(C544) - Parental	1.8303	28.5993	16.9495	1.73e-21	2.27e-20	PDHB,ACO2,IDH2	cluster 2	6	8	6
PRDX3	P30048|P30048-2	Thioredoxin-dependent peroxide reductase, mitochondrial OS=Homo sapiens GN=PRDX3 PE=1 SV=3|Isoform 2 of Thioredoxin-dependent peroxide reductase, mitochondrial OS=Homo sapiens GN=PRDX3	IDH2(C544) - Parental	2.16396	27.7057	17.1317	1.13e-21	1.52e-20	PDHB,ACO2,IDH2	cluster 2	6	8	5
CS	B4DJV2|O75390	Citrate synthase OS=Homo sapiens GN=CS PE=1 SV=1|Citrate synthase, mitochondrial OS=Homo sapiens GN=CS PE=1 SV=2	IDH2(C544) - Parental	1.98135	27.6066	17.4444	5.45e-22	7.7e-21	PDHB,ACO2,IDH2	cluster 2	6	8	6
CCT5	P48643	T-complex protein 1 subunit epsilon OS=Homo sapiens GN=CCT5 PE=1 SV=1	IDH2(C544) - Parental	-0.447528	32.2671	-3.2915	0.00191153	0.0030098	PDHB	cluster 4	6	8	35
ETFA	P13804|P13804-2	Electron transfer flavoprotein subunit alpha, mitochondrial OS=Homo sapiens GN=ETFA PE=1 SV=1|Isoform 2 of Electron transfer flavoprotein subunit alpha, mitochondrial OS=Homo sapiens GN=ETFA	IDH2(C544) - Parental	2.74728	28.3483	16.5519	4.47e-21	5.62e-20	PDHB,ACO2,IDH3G,IDH2	cluster 2	6	8	9
P0808_C317_(engineered ACO2)	P0808_C317_(engineered ACO2)	P0808_C317_(engineered ACO2)	IDH2(C544) - Parental	0.145467	31.1839	1.51908	0.135538	0.163527	ACO2	cluster 2	4	4	40
RPL23A	A8MUS3|P62750	60S ribosomal protein L23a OS=Homo sapiens GN=RPL23A PE=1 SV=1	IDH2(C544) - Parental	0.90017	30.5839	16.7256	2.95e-21	3.79e-20	ACO2,IDH2	cluster 2	6	8	11
IGF2BP1	Q9NZI8|Q9NZI8-2	Insulin-like growth factor 2 mRNA-binding protein 1 OS=Homo sapiens GN=IGF2BP1 PE=1 SV=2|Isoform 2 of Insulin-like growth factor 2 mRNA-binding protein 1 OS=Homo sapiens GN=IGF2BP1	IDH2(C544) - Parental	0.98414	29.3422	13.8638	4.24e-18	4.24e-17	ACO2,IDH2	cluster 2	6	8	13
NARS2	H0YE96|Q96I59|Q96I59-2	Isoform 2 of Probable asparagine--tRNA ligase, mitochondrial OS=Homo sapiens GN=NARS2|Probable asparagine--tRNA ligase, mitochondrial (Fragment) OS=Homo sapiens GN=NARS2 PE=1 SV=1|Probable asparagine--tRNA ligase, mitochondrial OS=Homo sapiens GN=NARS2 PE=1 SV=3	IDH2(C544) - Parental	0.48095	27.8056	5.66412	9.02e-07	2.21e-06	ACO2	cluster 2	5	6	4
DHX30	H7BXY3|Q7L2E3|Q7L2E3-2|Q7L2E3-3	Isoform 2 of Putative ATP-dependent RNA helicase DHX30 OS=Homo sapiens GN=DHX30|Isoform 3 of Putative ATP-dependent RNA helicase DHX30 OS=Homo sapiens GN=DHX30|Putative ATP-dependent RNA helicase DHX30 OS=Homo sapiens GN=DHX30 PE=1 SV=1	IDH2(C544) - Parental	0.699391	30.4251	8.54096	4.52e-11	2.1e-10	ACO2,IDH2	cluster 2	6	8	34
SUCLG1	P53597	Succinyl-CoA ligase [ADP/GDP-forming] subunit alpha, mitochondrial OS=Homo sapiens GN=SUCLG1 PE=1 SV=4	IDH2(C544) - Parental	0.683467	28.3661	6.80672	1.72e-08	5.47e-08	ACO2,IDH2	cluster 2	6	8	7
C12ORF10	F8VQQ3|F8VR84|Q9HB07	UPF0160 protein MYG1, mitochondrial OS=Homo sapiens GN=C12orf10 PE=1 SV=1|UPF0160 protein MYG1, mitochondrial OS=Homo sapiens GN=C12orf10 PE=1 SV=2	IDH2(C544) - Parental	0.747553	26.4658	7.09358	6.36e-09	2.14e-08	ACO2,IDH2	cluster 2	5	7	3
EIF2AK2	P19525|P19525-2	Interferon-induced, double-stranded RNA-activated protein kinase OS=Homo sapiens GN=EIF2AK2 PE=1 SV=2|Isoform 2 of Interferon-induced, double-stranded RNA-activated protein kinase OS=Homo sapiens GN=EIF2AK2	IDH2(C544) - Parental	0.870338	27.7882	6.05307	2.35e-07	6.26e-07	ACO2	cluster 2	6	8	8
MTPAP	Q9NVV4|Q9NVV4-2	Isoform 2 of Poly(A) RNA polymerase, mitochondrial OS=Homo sapiens GN=MTPAP|Poly(A) RNA polymerase, mitochondrial OS=Homo sapiens GN=MTPAP PE=1 SV=1	IDH2(C544) - Parental	1.16195	29.0453	9.50209	1.88e-12	1.1e-11	ACO2,IDH2	cluster 2	6	8	12
OAT	P04181	Ornithine aminotransferase, mitochondrial OS=Homo sapiens GN=OAT PE=1 SV=1	IDH2(C544) - Parental	0.624351	27.8268	5.59573	1.14e-06	2.74e-06	ACO2,IDH2	cluster 2	6	8	7
LYPLAL1	Q5VWZ2|Q5VWZ2-2	Isoform 2 of Lysophospholipase-like protein 1 OS=Homo sapiens GN=LYPLAL1|Lysophospholipase-like protein 1 OS=Homo sapiens GN=LYPLAL1 PE=1 SV=3	IDH2(C544) - Parental	0.846706	27.0429	8.26286	1.15e-10	5.05e-10	ACO2,IDH2	cluster 2	6	8	4
RBMX	P38159	RNA-binding motif protein, X chromosome OS=Homo sapiens GN=RBMX PE=1 SV=3	IDH2(C544) - Parental	0.304278	29.5383	1.07947	0.285968	0.326052	ACO2,IDH3G,OGDH	cluster 1	6	8	18
PUM3	Q15397	Pumilio homolog 3 OS=Homo sapiens GN=PUM3 PE=1 SV=3	IDH2(C544) - Parental	0.411696	28.4908	1.93801	0.0587315	0.0760404	ACO2,IDH3G,OGDH	cluster 1	6	8	11
HMGA1	P17096|P17096-2|P17096-3	High mobility group protein HMG-I/HMG-Y OS=Homo sapiens GN=HMGA1 PE=1 SV=3|Isoform HMG-R of High mobility group protein HMG-I/HMG-Y OS=Homo sapiens GN=HMGA1|Isoform HMG-Y of High mobility group protein HMG-I/HMG-Y OS=Homo sapiens GN=HMGA1	IDH2(C544) - Parental	-0.308192	28.8697	-0.94476	0.349684	0.393822	ACO2,IDH3G,OGDH	cluster 1	6	8	6
ATP5B	F8W0P7|P06576	ATP synthase subunit beta, mitochondrial (Fragment) OS=Homo sapiens GN=ATP5B PE=1 SV=2|ATP synthase subunit beta, mitochondrial OS=Homo sapiens GN=ATP5B PE=1 SV=3	IDH2(C544) - Parental	1.79777	30.8238	22.0166	3.55e-26	9.74e-25	ACO2,IDH2	cluster 2	6	8	22
PHB	P35232	Prohibitin OS=Homo sapiens GN=PHB PE=1 SV=1	IDH2(C544) - Parental	2.1211	29.7302	23.6499	1.68e-27	7.18e-26	ACO2,IDH3G,IDH2	cluster 2	6	8	14
POLRMT	O00411	DNA-directed RNA polymerase, mitochondrial OS=Homo sapiens GN=POLRMT PE=1 SV=2	IDH2(C544) - Parental	1.47763	30.2486	17.2508	8.55e-22	1.17e-20	ACO2,IDH2	cluster 2	6	8	29
HSDL2	Q6YN16	Hydroxysteroid dehydrogenase-like protein 2 OS=Homo sapiens GN=HSDL2 PE=1 SV=1	IDH2(C544) - Parental	1.65964	28.8655	13.2311	2.4e-17	2.33e-16	ACO2,IDH2	cluster 2	6	8	11
HNRNPK	P61978|P61978-2|P61978-3	Heterogeneous nuclear ribonucleoprotein K OS=Homo sapiens GN=HNRNPK PE=1 SV=1|Isoform 2 of Heterogeneous nuclear ribonucleoprotein K OS=Homo sapiens GN=HNRNPK|Isoform 3 of Heterogeneous nuclear ribonucleoprotein K OS=Homo sapiens GN=HNRNPK	IDH2(C544) - Parental	1.63885	30.2367	11.2379	7.94e-15	6.14e-14	ACO2	cluster 2	6	8	16
SYNCRIP	O60506|O60506-2|O60506-3|O60506-4	Heterogeneous nuclear ribonucleoprotein Q OS=Homo sapiens GN=SYNCRIP PE=1 SV=2|Isoform 2 of Heterogeneous nuclear ribonucleoprotein Q OS=Homo sapiens GN=SYNCRIP|Isoform 3 of Heterogeneous nuclear ribonucleoprotein Q OS=Homo sapiens GN=SYNCRIP|Isoform 4 of Heterogeneous nuclear ribonucleoprotein Q OS=Homo sapiens GN=SYNCRIP	IDH2(C544) - Parental	1.87851	31.3682	10.4649	8.64e-14	6.07e-13	ACO2,IDH2	cluster 2	6	8	22
HNRNPL	P14866	Heterogeneous nuclear ribonucleoprotein L OS=Homo sapiens GN=HNRNPL PE=1 SV=2	IDH2(C544) - Parental	1.49878	30.4667	7.33634	2.75e-09	9.78e-09	ACO2,IDH2	cluster 2	6	8	13
HNRNPU	Q00839|Q00839-2	Heterogeneous nuclear ribonucleoprotein U OS=Homo sapiens GN=HNRNPU PE=1 SV=6|Isoform Short of Heterogeneous nuclear ribonucleoprotein U OS=Homo sapiens GN=HNRNPU	IDH2(C544) - Parental	0.90591	31.8861	5.19768	4.44e-06	9.69e-06	ACO2	cluster 2	6	8	32
HNRNPR	O43390|O43390-2	Heterogeneous nuclear ribonucleoprotein R OS=Homo sapiens GN=HNRNPR PE=1 SV=1|Isoform 2 of Heterogeneous nuclear ribonucleoprotein R OS=Homo sapiens GN=HNRNPR	IDH2(C544) - Parental	1.26534	30.7781	6.31087	9.62e-08	2.73e-07	ACO2	cluster 2	6	8	17
P0808_C324_(engineered IDH3G)	P0808_C324_(engineered IDH3G)	P0808_C324_(engineered IDH3G)	IDH2(C544) - Parental	0.511701	29.0349	6.21877	1.32e-07	3.66e-07	IDH3G	cluster 5	4	4	11
RUVBL2	Q9Y230	RuvB-like 2 OS=Homo sapiens GN=RUVBL2 PE=1 SV=3	IDH2(C544) - Parental	0.539851	31.323	5.37992	2.39e-06	5.42e-06	IDH3G,IDH1,N-IDH2	cluster 5	6	8	23
NXN	I3L4V6|Q6DKJ4|Q6DKJ4-3	Isoform 3 of Nucleoredoxin OS=Homo sapiens GN=NXN|Nucleoredoxin (Fragment) OS=Homo sapiens GN=NXN PE=1 SV=1|Nucleoredoxin OS=Homo sapiens GN=NXN PE=1 SV=2	IDH2(C544) - Parental	0.752513	25.8472	7.37706	2.39e-09	8.62e-09	IDH3G,N-IDH2	cluster 5	4	4	4
P0808_C644_(engineered IDH1)	P0808_C644_(engineered IDH1)	P0808_C644_(engineered IDH1)	IDH2(C544) - Parental	-0.339264	31.2491	-3.11435	0.00315895	0.00485117	IDH3G,IDH1	cluster 3	4	4	25
SNRPD3	P62318|P62318-2	Small nuclear ribonucleoprotein Sm D3 OS=Homo sapiens GN=SNRPD3 PE=1 SV=1|Isoform 2 of Small nuclear ribonucleoprotein Sm D3 OS=Homo sapiens GN=SNRPD3	IDH2(C544) - Parental	-0.174969	26.1298	-1.53355	0.131943	0.159691	IDH3G,OGDH	cluster 1	6	8	3
SRSF1	J3KTL2|Q07955|Q07955-2|Q07955-3	Isoform ASF-2 of Serine/arginine-rich splicing factor 1 OS=Homo sapiens GN=SRSF1|Isoform ASF-3 of Serine/arginine-rich splicing factor 1 OS=Homo sapiens GN=SRSF1|Serine/arginine-rich-splicing factor 1 OS=Homo sapiens GN=SRSF1 PE=1 SV=1|Serine/arginine-rich splicing factor 1 OS=Homo sapiens GN=SRSF1 PE=1 SV=2	IDH2(C544) - Parental	0.397795	28.6749	2.00339	0.0510055	0.0665616	IDH3G,OGDH	cluster 1	6	8	10
PSMB6	P28072	Proteasome subunit beta type-6 OS=Homo sapiens GN=PSMB6 PE=1 SV=4	IDH2(C544) - Parental	-0.290088	27.7215	-1.89278	0.0646453	0.0828583	IDH3G	cluster 5	4	4	3
TRMT112	F5GX77|F5GYQ2|Q9UI30	Multifunctional methyltransferase subunit TRM112-like protein OS=Homo sapiens GN=TRMT112 PE=1 SV=1	IDH2(C544) - Parental	0.421308	26.6529	2.71298	0.00933053	0.0135087	IDH3G	cluster 5	4	5	2
GAR1	Q9NY12|Q9NY12-2	H/ACA ribonucleoprotein complex subunit 1 OS=Homo sapiens GN=GAR1 PE=1 SV=1|Isoform 2 of H/ACA ribonucleoprotein complex subunit 1 OS=Homo sapiens GN=GAR1	IDH2(C544) - Parental	0.35445	27.9444	1.7223	0.0916873	0.114212	IDH3G,OGDH	cluster 1	6	8	4
UBTF	E9PKP7|P17480|P17480-2	Isoform UBF2 of Nucleolar transcription factor 1 OS=Homo sapiens GN=UBTF|Nucleolar transcription factor 1 OS=Homo sapiens GN=UBTF PE=1 SV=1	IDH2(C544) - Parental	-0.300535	27.7642	-2.02224	0.0489483	0.0640949	IDH3G,OGDH	cluster 1	6	8	12
NIFK	Q9BYG3	MKI67 FHA domain-interacting nucleolar phosphoprotein OS=Homo sapiens GN=NIFK PE=1 SV=1	IDH2(C544) - Parental	0.103995	28.5477	0.442308	0.660325	0.70017	IDH3G,OGDH	cluster 1	6	8	10
CBX5	P45973	Chromobox protein homolog 5 OS=Homo sapiens GN=CBX5 PE=1 SV=1	IDH2(C544) - Parental	-0.19711	28.6624	-0.821972	0.415304	0.460293	IDH3G,OGDH	cluster 1	6	8	8
RALY	Q5QPL9|Q9UKM9|Q9UKM9-2	Isoform 1 of RNA-binding protein Raly OS=Homo sapiens GN=RALY|RNA-binding protein Raly (Fragment) OS=Homo sapiens GN=RALY PE=1 SV=1|RNA-binding protein Raly OS=Homo sapiens GN=RALY PE=1 SV=1	IDH2(C544) - Parental	-0.278118	28.8838	-1.14512	0.258043	0.297156	IDH3G,OGDH	cluster 1	6	8	15
SNU13	B1AHD1|P55769	NHP2-like protein 1 OS=Homo sapiens GN=SNU13 PE=1 SV=1|NHP2-like protein 1 OS=Homo sapiens GN=SNU13 PE=1 SV=3	IDH2(C544) - Parental	0.106965	27.7441	0.437151	0.664033	0.70313	IDH3G,OGDH	cluster 1	6	8	4
SRSF10	O75494|O75494-2|O75494-3|O75494-4|O75494-5|O75494-6|Q5JRI1	Serine/arginine-rich splicing factor 10 OS=Homo sapiens GN=SRSF10 PE=1 SV=1|Isoform 2 of Serine/arginine-rich splicing factor 10 OS=Homo sapiens GN=SRSF10|Isoform 3 of Serine/arginine-rich splicing factor 10 OS=Homo sapiens GN=SRSF10|Isoform 4 of Serine/arginine-rich splicing factor 10 OS=Homo sapiens GN=SRSF10|Isoform 5 of Serine/arginine-rich splicing factor 10 OS=Homo sapiens GN=SRSF10|Isoform 6 of Serine/arginine-rich splicing factor 10 OS=Homo sapiens GN=SRSF10|Serine/arginine-rich-splicing factor 10 OS=Homo sapiens GN=SRSF10 PE=1 SV=1	IDH2(C544) - Parental	-0.105299	28.0035	-0.472739	0.638619	0.679344	IDH3G,OGDH	cluster 1	6	8	8
H2AFZ|H2AFV	P0C0S5|Q71UI9|Q71UI9-4	Histone H2A.V OS=Homo sapiens GN=H2AFV PE=1 SV=3|Histone H2A.Z OS=Homo sapiens GN=H2AFZ PE=1 SV=2|Isoform 4 of Histone H2A.V OS=Homo sapiens GN=H2AFV	IDH2(C544) - Parental	-0.561561	28.4991	-1.91866	0.0612025	0.0787965	IDH3G,OGDH	cluster 1	6	8	2
STK4	Q13043|Q13043-2	Isoform 2 of Serine/threonine-protein kinase 4 OS=Homo sapiens GN=STK4|Serine/threonine-protein kinase 4 OS=Homo sapiens GN=STK4 PE=1 SV=2	IDH2(C544) - Parental	-0.318797	28.0895	-2.05927	0.0451148	0.0593453	IDH3G	cluster 5	6	8	11
PABPN1	Q86U42|Q86U42-2	Polyadenylate-binding protein 2 OS=Homo sapiens GN=PABPN1 PE=1 SV=3|Isoform 2 of Polyadenylate-binding protein 2 OS=Homo sapiens GN=PABPN1	IDH2(C544) - Parental	0.200503	26.9078	0.557608	0.579797	0.622524	IDH3G	cluster 1	4	6	5
IDH3A	H0YL72|H0YLI6|P50213	Isocitrate dehydrogenase [NAD] subunit alpha, mitochondrial (Fragment) OS=Homo sapiens GN=IDH3A PE=1 SV=1|Isocitrate dehydrogenase [NAD] subunit alpha, mitochondrial OS=Homo sapiens GN=IDH3A PE=1 SV=1	IDH2(C544) - Parental	1.12176	28.6455	7.38191	2.35e-09	8.49e-09	IDH3G	cluster 5	6	8	13
RUVBL1	Q9Y265	RuvB-like 1 OS=Homo sapiens GN=RUVBL1 PE=1 SV=1	IDH2(C544) - Parental	0.640561	30.512	5.84682	4.8e-07	1.22e-06	IDH3G	cluster 5	6	8	18
SDF4	Q9BRK5	45 kDa calcium-binding protein OS=Homo sapiens GN=SDF4 PE=1 SV=1	IDH2(C544) - Parental	-0.272132	26.7503	-3.83696	0.00037559	0.000642353	OGDH	cluster 1	4	4	4
RPL7L1	Q6DKI1	60S ribosomal protein L7-like 1 OS=Homo sapiens GN=RPL7L1 PE=1 SV=1	IDH2(C544) - Parental	-0.142924	26.6978	-0.860106	0.394161	0.438761	OGDH	cluster 1	6	8	5
U2AF1L5|U2AF1	P0DN76|Q01081|Q01081-2	Isoform 2 of Splicing factor U2AF 35 kDa subunit OS=Homo sapiens GN=U2AF1|Splicing factor U2AF 35 kDa subunit-like protein OS=Homo sapiens GN=U2AF1L5 PE=1 SV=1|Splicing factor U2AF 35 kDa subunit OS=Homo sapiens GN=U2AF1 PE=1 SV=3	IDH2(C544) - Parental	0.275111	26.969	1.83958	0.0722436	0.0917796	OGDH	cluster 5	5	6	3
KRR1	A0A087WZC7|Q13601|Q13601-2	Isoform 2 of KRR1 small subunit processome component homolog OS=Homo sapiens GN=KRR1|KRR1 small subunit processome component homolog OS=Homo sapiens GN=KRR1 PE=1 SV=1|KRR1 small subunit processome component homolog OS=Homo sapiens GN=KRR1 PE=1 SV=4	IDH2(C544) - Parental	-0.0183274	27.5563	-0.10355	0.917973	0.926425	OGDH	cluster 1	6	8	6
EBNA1BP2	H7C2Q8|Q99848	EBNA1 binding protein 2, isoform CRA_d OS=Homo sapiens GN=EBNA1BP2 PE=1 SV=1|Probable rRNA-processing protein EBP2 OS=Homo sapiens GN=EBNA1BP2 PE=1 SV=2	IDH2(C544) - Parental	-0.0731901	28.3387	-0.382473	0.70386	0.739181	OGDH	cluster 1	6	8	11
PDCD11	Q14690	Protein RRP5 homolog OS=Homo sapiens GN=PDCD11 PE=1 SV=3	IDH2(C544) - Parental	-0.219691	28.2393	-1.2163	0.230032	0.268254	OGDH	cluster 1	6	8	20
RPF2	Q5VXN0|Q9H7B2	Ribosome production factor 2 homolog (Fragment) OS=Homo sapiens GN=RPF2 PE=1 SV=1|Ribosome production factor 2 homolog OS=Homo sapiens GN=RPF2 PE=1 SV=2	IDH2(C544) - Parental	0.146187	26.6801	0.436303	0.664644	0.703453	OGDH,N-IDH2	cluster 1	5	7	6
YTHDC1	J3QR07|Q96MU7|Q96MU7-2	YTH domain-containing protein 1 OS=Homo sapiens GN=YTHDC1 PE=1 SV=1|YTH domain-containing protein 1 OS=Homo sapiens GN=YTHDC1 PE=1 SV=3|Isoform 2 of YTH domain-containing protein 1 OS=Homo sapiens GN=YTHDC1	IDH2(C544) - Parental	-0.390226	26.556	-1.72653	0.0909169	0.113498	OGDH	cluster 1	6	8	6
MYO1C	F5H6E2|O00159|O00159-2|O00159-3	Isoform 2 of Unconventional myosin-Ic OS=Homo sapiens GN=MYO1C|Isoform 3 of Unconventional myosin-Ic OS=Homo sapiens GN=MYO1C|Unconventional myosin-Ic OS=Homo sapiens GN=MYO1C PE=1 SV=1|Unconventional myosin-Ic OS=Homo sapiens GN=MYO1C PE=1 SV=4	IDH2(C544) - Parental	-0.304554	29.8052	-1.63084	0.109706	0.134546	OGDH	cluster 1	6	8	20
NSA2	A0A0A0MQZ6|O95478	Ribosome biogenesis protein NSA2 homolog OS=Homo sapiens GN=NSA2 PE=1 SV=1	IDH2(C544) - Parental	0.2503	26.3265	1.39131	0.170779	0.202855	OGDH	cluster 1	6	8	3
WDR12	Q9GZL7	Ribosome biogenesis protein WDR12 OS=Homo sapiens GN=WDR12 PE=1 SV=2	IDH2(C544) - Parental	-0.131388	27.6216	-0.698474	0.488373	0.532812	OGDH	cluster 1	6	8	6
WDR1	O75083	WD repeat-containing protein 1 OS=Homo sapiens GN=WDR1 PE=1 SV=4	IDH2(C544) - Parental	-0.465471	27.3243	-2.8911	0.00582724	0.00869929	OGDH	cluster 1	6	8	6
RBM12B	B9ZVT1|Q8IXT5	RNA-binding protein 12B OS=Homo sapiens GN=RBM12B PE=1 SV=2	IDH2(C544) - Parental	-0.218332	26.4704	-0.900263	0.372637	0.417629	OGDH	cluster 1	6	8	6
UTP18	Q9Y5J1	U3 small nucleolar RNA-associated protein 18 homolog OS=Homo sapiens GN=UTP18 PE=1 SV=3	IDH2(C544) - Parental	-0.134839	26.5111	-0.519527	0.605867	0.648399	OGDH	cluster 1	6	8	3
WDR46	O15213	WD repeat-containing protein 46 OS=Homo sapiens GN=WDR46 PE=1 SV=3	IDH2(C544) - Parental	-0.0505179	25.2188	-0.0884003	0.92994	0.937679	OGDH	cluster 1	4	6	5
HIST1H4A	P62805	Histone H4 OS=Homo sapiens GN=HIST1H4A PE=1 SV=2	IDH2(C544) - Parental	-0.612067	32.6907	-2.06674	0.0443743	0.0584714	OGDH	cluster 1	6	8	12
P0808_N544_(engineered N-IDH2)	P0808_N544_(engineered N-IDH2)	P0808_N544_(engineered N-IDH2)	IDH2(C544) - Parental	5.45916	31.0609	23.7477	1.41e-27	6.63e-26	IDH2,N-IDH2	cluster 2	4	4	25
CISD1	Q9NZ45	CDGSH iron-sulfur domain-containing protein 1 OS=Homo sapiens GN=CISD1 PE=1 SV=1	IDH2(C544) - Parental	2.1109	27.3043	18.6665	3.47e-23	5.79e-22	IDH2,N-IDH2	cluster 2	6	8	2
MFF	Q9GZY8|Q9GZY8-2	Mitochondrial fission factor OS=Homo sapiens GN=MFF PE=1 SV=1|Isoform 2 of Mitochondrial fission factor OS=Homo sapiens GN=MFF	IDH2(C544) - Parental	1.67088	28.1246	17.9595	1.68e-22	2.59e-21	IDH2,N-IDH2	cluster 2	6	8	11
VPS13C	Q709C8|Q709C8-2|Q709C8-3|Q709C8-4	Isoform 2 of Vacuolar protein sorting-associated protein 13C OS=Homo sapiens GN=VPS13C|Isoform 3 of Vacuolar protein sorting-associated protein 13C OS=Homo sapiens GN=VPS13C|Isoform 4 of Vacuolar protein sorting-associated protein 13C OS=Homo sapiens GN=VPS13C|Vacuolar protein sorting-associated protein 13C OS=Homo sapiens GN=VPS13C PE=1 SV=1	IDH2(C544) - Parental	1.54685	29.8053	13.9778	3.11e-18	3.19e-17	IDH2,IDH1,N-IDH2	cluster 3	6	8	36
SSB	P05455	Lupus La protein OS=Homo sapiens GN=SSB PE=1 SV=2	IDH2(C544) - Parental	1.50297	27.4681	12.9812	4.84e-17	4.55e-16	IDH2,IDH1,N-IDH2	cluster 3	6	8	9
KIF21A	H0YI78|Q7Z4S6|Q7Z4S6-2|Q7Z4S6-3|Q7Z4S6-4|Q7Z4S6-5|Q7Z4S6-6	Isoform 2 of Kinesin-like protein KIF21A OS=Homo sapiens GN=KIF21A|Isoform 3 of Kinesin-like protein KIF21A OS=Homo sapiens GN=KIF21A|Isoform 4 of Kinesin-like protein KIF21A OS=Homo sapiens GN=KIF21A|Isoform 5 of Kinesin-like protein KIF21A OS=Homo sapiens GN=KIF21A|Isoform 6 of Kinesin-like protein KIF21A OS=Homo sapiens GN=KIF21A|Kinesin-like protein KIF21A (Fragment) OS=Homo sapiens GN=KIF21A PE=1 SV=1|Kinesin-like protein KIF21A OS=Homo sapiens GN=KIF21A PE=1 SV=2	IDH2(C544) - Parental	0.926448	28.0722	11.8285	1.35e-15	1.11e-14	IDH2,IDH1	cluster 3	4	4	7
ARHGEF16	Q5VV41	Rho guanine nucleotide exchange factor 16 OS=Homo sapiens GN=ARHGEF16 PE=1 SV=1	IDH2(C544) - Parental	1.58451	29.1694	11.4637	4.01e-15	3.17e-14	IDH2,IDH1,N-IDH2	cluster 3	6	8	13
TMLHE	Q9NVH6|Q9NVH6-6|Q9NVH6-7|Q9NVH6-8	Isoform 6 of Trimethyllysine dioxygenase, mitochondrial OS=Homo sapiens GN=TMLHE|Isoform 7 of Trimethyllysine dioxygenase, mitochondrial OS=Homo sapiens GN=TMLHE|Isoform 8 of Trimethyllysine dioxygenase, mitochondrial OS=Homo sapiens GN=TMLHE|Trimethyllysine dioxygenase, mitochondrial OS=Homo sapiens GN=TMLHE PE=1 SV=1	IDH2(C544) - Parental	0.824059	27.4058	10.9408	1.97e-14	1.47e-13	IDH2	cluster 2	4	4	4
ALYREF	E9PB61|Q86V81	THO complex subunit 4 OS=Homo sapiens GN=ALYREF PE=1 SV=1|THO complex subunit 4 OS=Homo sapiens GN=ALYREF PE=1 SV=3	IDH2(C544) - Parental	1.05243	27.354	8.5062	5.08e-11	2.35e-10	IDH2	cluster 2	6	8	7
TFB1M	Q8WVM0	Dimethyladenosine transferase 1, mitochondrial OS=Homo sapiens GN=TFB1M PE=1 SV=1	IDH2(C544) - Parental	1.21907	27.5089	7.82629	5.1e-10	2.05e-09	IDH2	cluster 2	6	8	8
RPL26	P61254	60S ribosomal protein L26 OS=Homo sapiens GN=RPL26 PE=1 SV=1	IDH2(C544) - Parental	0.984625	28.0447	6.03376	2.52e-07	6.67e-07	IDH2	cluster 2	6	8	7
KYNU	A0A087X297|Q16719|Q16719-2	Isoform 2 of Kynureninase OS=Homo sapiens GN=KYNU|Kynureninase (Fragment) OS=Homo sapiens GN=KYNU PE=1 SV=1|Kynureninase OS=Homo sapiens GN=KYNU PE=1 SV=1	IDH2(C544) - Parental	0.666079	27.9329	5.99748	2.85e-07	7.48e-07	IDH2	cluster 2	5	7	3
ALDH1B1	A0A0U1RQK9|P30837	Aldehyde dehydrogenase X, mitochondrial (Fragment) OS=Homo sapiens GN=ALDH1B1 PE=1 SV=1|Aldehyde dehydrogenase X, mitochondrial OS=Homo sapiens GN=ALDH1B1 PE=1 SV=3	IDH2(C544) - Parental	0.953951	27.2773	3.58566	0.00080608	0.00132543	IDH2	cluster 2	5	7	7
TOP3A	Q13472|Q13472-2|Q13472-3	DNA topoisomerase 3-alpha OS=Homo sapiens GN=TOP3A PE=1 SV=1|Isoform Short of DNA topoisomerase 3-alpha OS=Homo sapiens GN=TOP3A|Isoform 3 of DNA topoisomerase 3-alpha OS=Homo sapiens GN=TOP3A	IDH2(C544) - Parental	0.691681	24.46	3.41209	0.00134736	0.00216292	IDH2	cluster 2	5	6	4
AKAP1	Q92667	A-kinase anchor protein 1, mitochondrial OS=Homo sapiens GN=AKAP1 PE=1 SV=1	IDH2(C544) - Parental	2.3163	29.4773	20.0773	1.71e-24	3.61e-23	IDH2	cluster 2	6	8	18
ARFGAP1	E5RHC5|E5RHT6|F8VWH9|F8W1U7|Q8N6T3|Q8N6T3-2|Q8N6T3-3|Q8N6T3-5	ADP-ribosylation factor GTPase-activating protein 1 (Fragment) OS=Homo sapiens GN=ARFGAP1 PE=1 SV=1|ADP-ribosylation factor GTPase-activating protein 1 (Fragment) OS=Homo sapiens GN=ARFGAP1 PE=1 SV=2|ADP-ribosylation factor GTPase-activating protein 1 OS=Homo sapiens GN=ARFGAP1 PE=1 SV=1|ADP-ribosylation factor GTPase-activating protein 1 OS=Homo sapiens GN=ARFGAP1 PE=1 SV=2|Isoform 2 of ADP-ribosylation factor GTPase-activating protein 1 OS=Homo sapiens GN=ARFGAP1|Isoform 3 of ADP-ribosylation factor GTPase-activating protein 1 OS=Homo sapiens GN=ARFGAP1|Isoform 5 of ADP-ribosylation factor GTPase-activating protein 1 OS=Homo sapiens GN=ARFGAP1	IDH2(C544) - Parental	1.91552	27.3291	14.3297	1.22e-18	1.31e-17	IDH2,IDH1	cluster 3	6	8	7
TXLNG	Q9NUQ3|Q9NUQ3-2	Gamma-taxilin OS=Homo sapiens GN=TXLNG PE=1 SV=2|Isoform 2 of Gamma-taxilin OS=Homo sapiens GN=TXLNG	IDH2(C544) - Parental	-0.0235848	27.4431	-0.318977	0.751178	0.783157	IDH1,N-IDH2	cluster 3	4	4	5
ZFYVE16	Q7Z3T8|Q7Z3T8-3	Isoform 2 of Zinc finger FYVE domain-containing protein 16 OS=Homo sapiens GN=ZFYVE16|Zinc finger FYVE domain-containing protein 16 OS=Homo sapiens GN=ZFYVE16 PE=1 SV=3	IDH2(C544) - Parental	-0.166825	27.9215	-2.40065	0.0204381	0.0282744	IDH1,N-IDH2	cluster 3	4	4	5
SH3GL1	Q99961|Q99961-3	Endophilin-A2 OS=Homo sapiens GN=SH3GL1 PE=1 SV=1|Isoform 3 of Endophilin-A2 OS=Homo sapiens GN=SH3GL1	IDH2(C544) - Parental	-0.124384	27.4045	-1.55886	0.125836	0.152943	IDH1,N-IDH2	cluster 3	6	8	8
UHRF1BP1	Q6BDS2	UHRF1-binding protein 1 OS=Homo sapiens GN=UHRF1BP1 PE=1 SV=1	IDH2(C544) - Parental	-0.224398	28.0098	-3.05256	0.00375124	0.00569991	IDH1,N-IDH2	cluster 3	4	4	6
SMG1	J3KRA9|Q96Q15|Q96Q15-2	Isoform 2 of Serine/threonine-protein kinase SMG1 OS=Homo sapiens GN=SMG1|Serine/threonine-protein kinase SMG1 (Fragment) OS=Homo sapiens GN=SMG1 PE=1 SV=1|Serine/threonine-protein kinase SMG1 OS=Homo sapiens GN=SMG1 PE=1 SV=3	IDH2(C544) - Parental	0.0170521	25.0069	0.17519	0.861694	0.879929	IDH1,N-IDH2	cluster 3	4	4	3
SARS	P49591|Q5T5C7	Serine--tRNA ligase, cytoplasmic OS=Homo sapiens GN=SARS PE=1 SV=3|Serine--tRNA ligase, cytoplasmic OS=Homo sapiens GN=SARS PE=1 SV=1	IDH2(C544) - Parental	0.226205	26.0272	2.40968	0.0199955	0.027712	IDH1	cluster 3	6	8	6
TBCB	K7EK42|Q99426	Tubulin-folding cofactor B OS=Homo sapiens GN=TBCB PE=1 SV=1|Tubulin-folding cofactor B OS=Homo sapiens GN=TBCB PE=1 SV=2	IDH2(C544) - Parental	-0.166843	27.2373	-1.87207	0.0675177	0.0862039	IDH1,N-IDH2	cluster 3	4	4	5
TAGLN	H0YCU9|Q01995	Transgelin (Fragment) OS=Homo sapiens GN=TAGLN PE=1 SV=1|Transgelin OS=Homo sapiens GN=TAGLN PE=1 SV=4	IDH2(C544) - Parental	-0.22509	27.4359	-1.88512	0.065696	0.0840179	IDH1,N-IDH2	cluster 3	4	4	4
CC2D1A	Q6P1N0|Q6P1N0-2	Coiled-coil and C2 domain-containing protein 1A OS=Homo sapiens GN=CC2D1A PE=1 SV=1|Isoform 2 of Coiled-coil and C2 domain-containing protein 1A OS=Homo sapiens GN=CC2D1A	IDH2(C544) - Parental	-0.153422	27.1759	-1.90414	0.0631137	0.0810306	IDH1	cluster 3	4	4	7
BICD2	Q8TD16|Q8TD16-2	Protein bicaudal D homolog 2 OS=Homo sapiens GN=BICD2 PE=1 SV=1|Isoform 2 of Protein bicaudal D homolog 2 OS=Homo sapiens GN=BICD2	IDH2(C544) - Parental	0.158115	29.6407	1.40635	0.166293	0.198345	IDH1,N-IDH2	cluster 3	6	8	35
TANC1	Q9C0D5|Q9C0D5-2	Isoform 2 of Protein TANC1 OS=Homo sapiens GN=TANC1|Protein TANC1 OS=Homo sapiens GN=TANC1 PE=1 SV=3	IDH2(C544) - Parental	-0.105334	28.4905	-1.71416	0.0931839	0.115826	IDH1	cluster 3	6	8	21
C19ORF43	Q9BQ61	Uncharacterized protein C19orf43 OS=Homo sapiens GN=C19orf43 PE=1 SV=1	IDH2(C544) - Parental	0.00294605	26.2483	0.036707	0.970876	0.972143	IDH1,N-IDH2	cluster 3	4	4	2
EIF3K	K7ERF1|K7ES31|Q9UBQ5|Q9UBQ5-2	Eukaryotic translation initiation factor 3 subunit K OS=Homo sapiens GN=EIF3K PE=1 SV=1|Isoform 2 of Eukaryotic translation initiation factor 3 subunit K OS=Homo sapiens GN=EIF3K	IDH2(C544) - Parental	-0.062205	27.1231	-0.849721	0.399851	0.44445	IDH1,N-IDH2	cluster 3	4	5	3
BCR	P11274|P11274-2	Breakpoint cluster region protein OS=Homo sapiens GN=BCR PE=1 SV=2|Isoform 2 of Breakpoint cluster region protein OS=Homo sapiens GN=BCR	IDH2(C544) - Parental	-0.236607	28.4141	-3.2472	0.00217018	0.00339616	IDH1,N-IDH2	cluster 3	6	8	15
KIAA0196	Q12768	WASH complex subunit strumpellin OS=Homo sapiens GN=KIAA0196 PE=1 SV=1	IDH2(C544) - Parental	0.283067	29.6049	2.69021	0.00989726	0.0142397	IDH1,N-IDH2	cluster 3	6	8	26
CAP1	Q01518|Q01518-2	Adenylyl cyclase-associated protein 1 OS=Homo sapiens GN=CAP1 PE=1 SV=5|Isoform 2 of Adenylyl cyclase-associated protein 1 OS=Homo sapiens GN=CAP1	IDH2(C544) - Parental	-0.686142	28.3749	-9.31479	3.46e-12	1.98e-11	IDH1	cluster 3	4	4	5
USP47	Q96K76|Q96K76-2|Q96K76-4	Isoform 2 of Ubiquitin carboxyl-terminal hydrolase 47 OS=Homo sapiens GN=USP47|Isoform 4 of Ubiquitin carboxyl-terminal hydrolase 47 OS=Homo sapiens GN=USP47|Ubiquitin carboxyl-terminal hydrolase 47 OS=Homo sapiens GN=USP47 PE=1 SV=3	IDH2(C544) - Parental	-0.248364	27.1229	-2.3197	0.0248174	0.0339451	IDH1	cluster 3	4	4	7
REL	Q04864|Q04864-2	Proto-oncogene c-Rel OS=Homo sapiens GN=REL PE=1 SV=1|Isoform 2 of Proto-oncogene c-Rel OS=Homo sapiens GN=REL	IDH2(C544) - Parental	-0.356534	28.4743	-5.73137	7.15e-07	1.78e-06	IDH1	cluster 3	4	4	5
WNK1	F5GWT4|Q9H4A3|Q9H4A3-2|Q9H4A3-5|Q9H4A3-6|Q9H4A3-7	Serine/threonine-protein kinase WNK1 OS=Homo sapiens GN=WNK1 PE=1 SV=1|Serine/threonine-protein kinase WNK1 OS=Homo sapiens GN=WNK1 PE=1 SV=2|Isoform 2 of Serine/threonine-protein kinase WNK1 OS=Homo sapiens GN=WNK1|Isoform 4 of Serine/threonine-protein kinase WNK1 OS=Homo sapiens GN=WNK1|Isoform 5 of Serine/threonine-protein kinase WNK1 OS=Homo sapiens GN=WNK1|Isoform 6 of Serine/threonine-protein kinase WNK1 OS=Homo sapiens GN=WNK1	IDH2(C544) - Parental	-0.169951	29.0064	-2.89877	0.00570821	0.00852712	IDH1	cluster 3	6	8	19
PALLD	Q8WX93|Q8WX93-3	Palladin OS=Homo sapiens GN=PALLD PE=1 SV=3|Isoform 3 of Palladin OS=Homo sapiens GN=PALLD	IDH2(C544) - Parental	0.0495002	29.6578	0.465335	0.643872	0.683668	IDH1,N-IDH2	cluster 3	6	8	23
PEX5	B4E0T2|P50542|P50542-2|P50542-3|P50542-4	Peroxisomal targeting signal 1 receptor OS=Homo sapiens GN=PEX5 PE=1 SV=1|Peroxisomal targeting signal 1 receptor OS=Homo sapiens GN=PEX5 PE=1 SV=3|Isoform 2 of Peroxisomal targeting signal 1 receptor OS=Homo sapiens GN=PEX5|Isoform 3 of Peroxisomal targeting signal 1 receptor OS=Homo sapiens GN=PEX5|Isoform 4 of Peroxisomal targeting signal 1 receptor OS=Homo sapiens GN=PEX5	IDH2(C544) - Parental	-0.258479	27.2324	-3.87157	0.000337509	0.000580243	IDH1,N-IDH2	cluster 3	4	4	2
STMN1	P16949|P16949-2	Isoform 2 of Stathmin OS=Homo sapiens GN=STMN1|Stathmin OS=Homo sapiens GN=STMN1 PE=1 SV=3	IDH2(C544) - Parental	0.244964	27.0635	1.58378	0.120049	0.146219	IDH1,N-IDH2	cluster 3	5	6	5
ADD1	A0A0A0MSR2|D6RF25|E7ENY0|E7EV99|P35611|P35611-2|P35611-3|P35611-4|P35611-5|P35611-6	Alpha-adducin (Fragment) OS=Homo sapiens GN=ADD1 PE=1 SV=7|Alpha-adducin OS=Homo sapiens GN=ADD1 PE=1 SV=1|Alpha-adducin OS=Homo sapiens GN=ADD1 PE=1 SV=2|Isoform 2 of Alpha-adducin OS=Homo sapiens GN=ADD1|Isoform 3 of Alpha-adducin OS=Homo sapiens GN=ADD1|Isoform 4 of Alpha-adducin OS=Homo sapiens GN=ADD1|Isoform 5 of Alpha-adducin OS=Homo sapiens GN=ADD1|Isoform 6 of Alpha-adducin OS=Homo sapiens GN=ADD1	IDH2(C544) - Parental	-0.475839	26.9406	-7.68671	8.23e-10	3.23e-09	IDH1	cluster 3	4	4	5
BAG1	J3QTA2|Q99933|Q99933-3|Q99933-4	BAG family molecular chaperone regulator 1 OS=Homo sapiens GN=BAG1 PE=1 SV=1|BAG family molecular chaperone regulator 1 OS=Homo sapiens GN=BAG1 PE=1 SV=4|Isoform 3 of BAG family molecular chaperone regulator 1 OS=Homo sapiens GN=BAG1|Isoform 4 of BAG family molecular chaperone regulator 1 OS=Homo sapiens GN=BAG1	IDH2(C544) - Parental	-0.109703	28.1429	-1.59769	0.116912	0.142851	IDH1	cluster 3	4	4	4
KNSTRN	Q9Y448|V9GY01	Small kinetochore-associated protein OS=Homo sapiens GN=KNSTRN PE=1 SV=2|Chromosome 15 open reading frame 23, isoform CRA_d OS=Homo sapiens GN=KNSTRN PE=1 SV=1	IDH2(C544) - Parental	-0.318604	28.2597	-3.79061	0.000433116	0.000734734	IDH1	cluster 3	4	4	4
MAP1B	P46821	Microtubule-associated protein 1B OS=Homo sapiens GN=MAP1B PE=1 SV=2	IDH2(C544) - Parental	-0.205845	26.9723	-1.79309	0.0794889	0.10032	IDH1,N-IDH2	cluster 3	4	4	8
TDRD9	Q8NDG6|Q8NDG6-2	Isoform 2 of Putative ATP-dependent RNA helicase TDRD9 OS=Homo sapiens GN=TDRD9|Putative ATP-dependent RNA helicase TDRD9 OS=Homo sapiens GN=TDRD9 PE=2 SV=3	IDH2(C544) - Parental	-0.17174	26.0828	-2.4037	0.020288	0.0281004	IDH1,N-IDH2	cluster 3	4	4	5
EIF3B	P55884|P55884-2	Eukaryotic translation initiation factor 3 subunit B OS=Homo sapiens GN=EIF3B PE=1 SV=3|Isoform 2 of Eukaryotic translation initiation factor 3 subunit B OS=Homo sapiens GN=EIF3B	IDH2(C544) - Parental	-0.405624	28.0328	-4.90197	1.2e-05	2.48e-05	IDH1,N-IDH2	cluster 3	6	8	10
RAB3GAP2	Q9H2M9	Rab3 GTPase-activating protein non-catalytic subunit OS=Homo sapiens GN=RAB3GAP2 PE=1 SV=1	IDH2(C544) - Parental	0.536052	29.2584	4.83346	1.51e-05	3.07e-05	IDH1,N-IDH2	cluster 3	6	8	21
TRIM25	Q14258	E3 ubiquitin/ISG15 ligase TRIM25 OS=Homo sapiens GN=TRIM25 PE=1 SV=2	IDH2(C544) - Parental	0.406994	27.0138	4.70112	2.35e-05	4.59e-05	IDH1,N-IDH2	cluster 3	6	8	4
VPS45	Q9NRW7	Vacuolar protein sorting-associated protein 45 OS=Homo sapiens GN=VPS45 PE=1 SV=1	IDH2(C544) - Parental	0.65518	28.2715	5.46149	1.81e-06	4.19e-06	IDH1,N-IDH2	cluster 3	6	8	12
SRP54	G3V4F7|P61011|P61011-2	Isoform 2 of Signal recognition particle 54 kDa protein OS=Homo sapiens GN=SRP54|Signal recognition particle 54 kDa protein OS=Homo sapiens GN=SRP54 PE=1 SV=1	IDH2(C544) - Parental	0.23076	26.0369	3.00111	0.00432245	0.00654623	IDH1,N-IDH2	cluster 3	6	8	6
NYAP2	Q9P242	Neuronal tyrosine-phosphorylated phosphoinositide-3-kinase adapter 2 OS=Homo sapiens GN=NYAP2 PE=1 SV=3	IDH2(C544) - Parental	0.0959051	26.1474	0.688101	0.494821	0.538826	IDH1,N-IDH2	cluster 3	4	4	5
KIF13A	Q9H1H9|Q9H1H9-2|Q9H1H9-3|Q9H1H9-4	Kinesin-like protein KIF13A OS=Homo sapiens GN=KIF13A PE=1 SV=2|Isoform 2 of Kinesin-like protein KIF13A OS=Homo sapiens GN=KIF13A|Isoform 3 of Kinesin-like protein KIF13A OS=Homo sapiens GN=KIF13A|Isoform 4 of Kinesin-like protein KIF13A OS=Homo sapiens GN=KIF13A	IDH2(C544) - Parental	-0.293888	27.7722	-6.02192	2.62e-07	6.91e-07	IDH1	cluster 3	4	4	7
EXOSC2	A3KFL1|A3KFL2|A3KFL5|Q13868|Q13868-2|Q13868-3	Exosome complex component RRP4 (Fragment) OS=Homo sapiens GN=EXOSC2 PE=1 SV=1|Exosome complex component RRP4 (Fragment) OS=Homo sapiens GN=EXOSC2 PE=1 SV=2|Exosome complex component RRP4 OS=Homo sapiens GN=EXOSC2 PE=1 SV=1|Exosome complex component RRP4 OS=Homo sapiens GN=EXOSC2 PE=1 SV=2|Isoform 2 of Exosome complex component RRP4 OS=Homo sapiens GN=EXOSC2|Isoform 3 of Exosome complex component RRP4 OS=Homo sapiens GN=EXOSC2	IDH2(C544) - Parental	0.176331	26.9584	2.16043	0.0359462	0.0479422	IDH1,N-IDH2	cluster 3	6	8	4
BZW1	Q7L1Q6|Q7L1Q6-2|Q7L1Q6-3|Q7L1Q6-4	Basic leucine zipper and W2 domain-containing protein 1 OS=Homo sapiens GN=BZW1 PE=1 SV=1|Isoform 2 of Basic leucine zipper and W2 domain-containing protein 1 OS=Homo sapiens GN=BZW1|Isoform 3 of Basic leucine zipper and W2 domain-containing protein 1 OS=Homo sapiens GN=BZW1|Isoform 4 of Basic leucine zipper and W2 domain-containing protein 1 OS=Homo sapiens GN=BZW1	IDH2(C544) - Parental	0.205948	28.1371	1.54427	0.129327	0.156772	IDH1,N-IDH2	cluster 3	6	8	8
RALGAPA1	Q6GYQ0|Q6GYQ0-2|Q6GYQ0-4|Q6GYQ0-5|Q6GYQ0-6|Q6GYQ0-7	Isoform 2 of Ral GTPase-activating protein subunit alpha-1 OS=Homo sapiens GN=RALGAPA1|Isoform 4 of Ral GTPase-activating protein subunit alpha-1 OS=Homo sapiens GN=RALGAPA1|Isoform 5 of Ral GTPase-activating protein subunit alpha-1 OS=Homo sapiens GN=RALGAPA1|Isoform 6 of Ral GTPase-activating protein subunit alpha-1 OS=Homo sapiens GN=RALGAPA1|Isoform 7 of Ral GTPase-activating protein subunit alpha-1 OS=Homo sapiens GN=RALGAPA1|Ral GTPase-activating protein subunit alpha-1 OS=Homo sapiens GN=RALGAPA1 PE=1 SV=1	IDH2(C544) - Parental	0.249475	24.9561	2.51503	0.0154344	0.0217043	IDH1,N-IDH2	cluster 3	4	4	3
H0YC42	H0YC42	Uncharacterized protein OS=Homo sapiens PE=4 SV=2	IDH2(C544) - Parental	0.583769	27.3514	3.38945	0.00143949	0.00230438	IDH1,N-IDH2	cluster 3	5	7	4
TXLNA	P40222	Alpha-taxilin OS=Homo sapiens GN=TXLNA PE=1 SV=3	IDH2(C544) - Parental	0.0942069	27.9571	0.626593	0.534002	0.576853	IDH1,N-IDH2	cluster 3	5	6	6
LRRC16A	A0A0U1RQQ1|Q5VZK9|Q5VZK9-2	F-actin-uncapping protein LRRC16A (Fragment) OS=Homo sapiens GN=LRRC16A PE=1 SV=1|F-actin-uncapping protein LRRC16A OS=Homo sapiens GN=LRRC16A PE=1 SV=1|Isoform 2 of F-actin-uncapping protein LRRC16A OS=Homo sapiens GN=LRRC16A	IDH2(C544) - Parental	-0.426224	27.82	-8.50959	5.02e-11	2.32e-10	IDH1	cluster 3	4	4	6
PSMD5	F2Z3J2|Q16401|Q16401-2	26S proteasome non-ATPase regulatory subunit 5 OS=Homo sapiens GN=PSMD5 PE=1 SV=1|26S proteasome non-ATPase regulatory subunit 5 OS=Homo sapiens GN=PSMD5 PE=1 SV=3|Isoform 2 of 26S proteasome non-ATPase regulatory subunit 5 OS=Homo sapiens GN=PSMD5	IDH2(C544) - Parental	0.112512	27.6471	1.26315	0.212856	0.248981	IDH1	cluster 3	6	8	9
GPS1	A0A096LP07|A0A096LPJ3|A8K070|C9JFE4|Q13098|Q13098-5|Q13098-6|Q13098-7	COP9 signalosome complex subunit 1 OS=Homo sapiens GN=GPS1 PE=1 SV=1|COP9 signalosome complex subunit 1 OS=Homo sapiens GN=GPS1 PE=1 SV=1|COP9 signalosome complex subunit 1 OS=Homo sapiens GN=GPS1 PE=1 SV=1|COP9 signalosome complex subunit 1 OS=Homo sapiens GN=GPS1 PE=1 SV=2|COP9 signalosome complex subunit 1 OS=Homo sapiens GN=GPS1 PE=1 SV=4|Isoform 4 of COP9 signalosome complex subunit 1 OS=Homo sapiens GN=GPS1|Isoform 3 of COP9 signalosome complex subunit 1 OS=Homo sapiens GN=GPS1|Isoform 2 of COP9 signalosome complex subunit 1 OS=Homo sapiens GN=GPS1	IDH2(C544) - Parental	0.16278	27.2406	1.64404	0.106939	0.131621	IDH1,N-IDH2	cluster 3	4	5	2
RAB3GAP1	Q15042|Q15042-3	Isoform 2 of Rab3 GTPase-activating protein catalytic subunit OS=Homo sapiens GN=RAB3GAP1|Rab3 GTPase-activating protein catalytic subunit OS=Homo sapiens GN=RAB3GAP1 PE=1 SV=3	IDH2(C544) - Parental	0.463952	28.4684	3.38174	0.0014722	0.00235347	IDH1,N-IDH2	cluster 3	6	8	15
DIS3L	Q8TF46|Q8TF46-2|Q8TF46-4	DIS3-like exonuclease 1 OS=Homo sapiens GN=DIS3L PE=1 SV=2|Isoform 2 of DIS3-like exonuclease 1 OS=Homo sapiens GN=DIS3L|Isoform 4 of DIS3-like exonuclease 1 OS=Homo sapiens GN=DIS3L	IDH2(C544) - Parental	0.33592	27.1752	2.5871	0.012882	0.0182714	IDH1,N-IDH2	cluster 3	6	8	14
TADA3	O75528|O75528-2	Transcriptional adapter 3 OS=Homo sapiens GN=TADA3 PE=1 SV=1|Isoform 2 of Transcriptional adapter 3 OS=Homo sapiens GN=TADA3	IDH2(C544) - Parental	-0.386099	27.5329	-4.75523	1.96e-05	3.89e-05	IDH1,N-IDH2	cluster 3	4	4	4
EXOSC7	Q15024	Exosome complex component RRP42 OS=Homo sapiens GN=EXOSC7 PE=1 SV=3	IDH2(C544) - Parental	0.0444047	27.1911	0.354843	0.724318	0.758935	IDH1,N-IDH2	cluster 3	4	5	3
HAUS1	Q96CS2	HAUS augmin-like complex subunit 1 OS=Homo sapiens GN=HAUS1 PE=1 SV=1	IDH2(C544) - Parental	0.0360127	28.1145	0.330169	0.742761	0.775788	IDH1,N-IDH2	cluster 3	5	6	4
ARHGEF7	B1ALK7|E7EUY6|Q14155|Q14155-1|Q14155-2|Q14155-3|Q14155-5|Q14155-6	Isoform 1 of Rho guanine nucleotide exchange factor 7 OS=Homo sapiens GN=ARHGEF7|Isoform 2 of Rho guanine nucleotide exchange factor 7 OS=Homo sapiens GN=ARHGEF7|Isoform 3 of Rho guanine nucleotide exchange factor 7 OS=Homo sapiens GN=ARHGEF7|Isoform 5 of Rho guanine nucleotide exchange factor 7 OS=Homo sapiens GN=ARHGEF7|Isoform 6 of Rho guanine nucleotide exchange factor 7 OS=Homo sapiens GN=ARHGEF7|Rho guanine nucleotide exchange factor 7 (Fragment) OS=Homo sapiens GN=ARHGEF7 PE=1 SV=1|Rho guanine nucleotide exchange factor 7 OS=Homo sapiens GN=ARHGEF7 PE=1 SV=1|Rho guanine nucleotide exchange factor 7 OS=Homo sapiens GN=ARHGEF7 PE=1 SV=2	IDH2(C544) - Parental	0.00576586	27.1173	0.0515177	0.959135	0.961641	IDH1,N-IDH2	cluster 3	6	8	9
SYAP1	Q96A49	Synapse-associated protein 1 OS=Homo sapiens GN=SYAP1 PE=1 SV=1	IDH2(C544) - Parental	0.758102	27.1816	5.57982	1.21e-06	2.87e-06	IDH1,N-IDH2	cluster 3	5	6	4
COBL	H7C1N2|J3KR05|O75128|O75128-2|O75128-3|O75128-6|O75128-7	Isoform 2 of Protein cordon-bleu OS=Homo sapiens GN=COBL|Isoform 3 of Protein cordon-bleu OS=Homo sapiens GN=COBL|Isoform 6 of Protein cordon-bleu OS=Homo sapiens GN=COBL|Isoform 7 of Protein cordon-bleu OS=Homo sapiens GN=COBL|Protein cordon-bleu (Fragment) OS=Homo sapiens GN=COBL PE=1 SV=1|Protein cordon-bleu OS=Homo sapiens GN=COBL PE=1 SV=2	IDH2(C544) - Parental	-0.586655	27.242	-7.12605	5.69e-09	1.92e-08	IDH1	cluster 3	5	6	10
PRMT7	H3BNC0|Q9NVM4|Q9NVM4-3|Q9NVM4-4	Isoform 3 of Protein arginine N-methyltransferase 7 OS=Homo sapiens GN=PRMT7|Isoform 4 of Protein arginine N-methyltransferase 7 OS=Homo sapiens GN=PRMT7|Protein arginine N-methyltransferase 7 OS=Homo sapiens GN=PRMT7 PE=1 SV=1	IDH2(C544) - Parental	0.333696	26.4846	1.45812	0.151556	0.181614	IDH1,N-IDH2	cluster 3	6	8	10
ERCC6L	B5MDQ0|Q2NKX8	DNA excision repair protein ERCC-6-like OS=Homo sapiens GN=ERCC6L PE=1 SV=1	IDH2(C544) - Parental	-0.56694	28.6208	-9.65637	1.14e-12	6.89e-12	IDH1	cluster 3	4	4	9
NT5C2	P49902|P49902-2|Q5JUV4	Cytosolic purine 5'-nucleotidase (Fragment) OS=Homo sapiens GN=NT5C2 PE=1 SV=1|Cytosolic purine 5'-nucleotidase OS=Homo sapiens GN=NT5C2 PE=1 SV=1|Isoform 2 of Cytosolic purine 5'-nucleotidase OS=Homo sapiens GN=NT5C2	IDH2(C544) - Parental	-0.662145	26.9296	-9.01163	9.4e-12	4.93e-11	IDH1	cluster 3	4	4	3
KLC2	A8MZ87|Q9H0B6|Q9H0B6-2	Isoform 2 of Kinesin light chain 2 OS=Homo sapiens GN=KLC2|Kinesin light chain 2 OS=Homo sapiens GN=KLC2 PE=1 SV=1	IDH2(C544) - Parental	0.00551665	26.1455	0.0395715	0.968605	0.970291	IDH1,N-IDH2	cluster 3	6	8	5
LPP	A0A087WZF1|C9JUT4|Q93052	LIM domain containing preferred translocation partner in lipoma, isoform CRA_e OS=Homo sapiens GN=LPP PE=1 SV=1|Lipoma-preferred partner OS=Homo sapiens GN=LPP PE=1 SV=1	IDH2(C544) - Parental	-0.0819251	27.469	-0.89383	0.376033	0.421026	IDH1	cluster 3	4	4	2
ELP6	C9IYN7|Q0PNE2	Elongator complex protein 6 OS=Homo sapiens GN=ELP6 PE=1 SV=1	IDH2(C544) - Parental	-0.170762	27.1989	-1.98579	0.0529942	0.0688446	IDH1	cluster 3	6	8	6
ZC3H7A	I3L2K5|I3L382|Q8IWR0	Zinc finger CCCH domain-containing protein 7A (Fragment) OS=Homo sapiens GN=ZC3H7A PE=1 SV=1|Zinc finger CCCH domain-containing protein 7A (Fragment) OS=Homo sapiens GN=ZC3H7A PE=1 SV=7|Zinc finger CCCH domain-containing protein 7A OS=Homo sapiens GN=ZC3H7A PE=1 SV=1	IDH2(C544) - Parental	-0.323768	25.6748	-6.10249	1.98e-07	5.33e-07	IDH1	cluster 3	5	6	4
KIF26B	A0A0G2JR66|B7WPD9|Q2KJY2|Q2KJY2-2	Isoform 2 of Kinesin-like protein KIF26B OS=Homo sapiens GN=KIF26B|Kinesin-like protein KIF26B (Fragment) OS=Homo sapiens GN=KIF26B PE=1 SV=1|Kinesin-like protein KIF26B OS=Homo sapiens GN=KIF26B PE=1 SV=1|Kinesin-like protein KIF26B OS=Homo sapiens GN=KIF26B PE=2 SV=1	IDH2(C544) - Parental	-0.113691	27.1507	-1.40944	0.165383	0.197465	IDH1,N-IDH2	cluster 3	6	8	10
RBSN	Q9H1K0	Rabenosyn-5 OS=Homo sapiens GN=RBSN PE=1 SV=2	IDH2(C544) - Parental	0.97798	26.8776	5.19718	4.45e-06	9.69e-06	IDH1,N-IDH2	cluster 3	6	8	4
COPS2	B4DIH5|P61201|P61201-2	COP9 signalosome complex subunit 2 OS=Homo sapiens GN=COPS2 PE=1 SV=1|Isoform 2 of COP9 signalosome complex subunit 2 OS=Homo sapiens GN=COPS2	IDH2(C544) - Parental	0.102589	27.3305	1.01426	0.315725	0.358206	IDH1,N-IDH2	cluster 3	4	5	4
E7EVH7|KLC1	E7EVH7|F8W6L3|G3V2E7|G3V3H3|G3V5R9|G5E9S8|Q07866|Q07866-10|Q07866-2|Q07866-3|Q07866-4|Q07866-5|Q07866-6|Q07866-7|Q07866-8|Q07866-9	Uncharacterized protein OS=Homo sapiens PE=4 SV=1|Kinesin light chain 1 OS=Homo sapiens GN=KLC1 PE=1 SV=1|Kinesin light chain 1 OS=Homo sapiens GN=KLC1 PE=1 SV=1|Kinesin light chain 1 OS=Homo sapiens GN=KLC1 PE=1 SV=1|Kinesin light chain 1 OS=Homo sapiens GN=KLC1 PE=1 SV=1|Kinesin light chain 1 OS=Homo sapiens GN=KLC1 PE=1 SV=1|Kinesin light chain 1 OS=Homo sapiens GN=KLC1 PE=1 SV=2|Isoform D of Kinesin light chain 1 OS=Homo sapiens GN=KLC1|Isoform C of Kinesin light chain 1 OS=Homo sapiens GN=KLC1|Isoform G of Kinesin light chain 1 OS=Homo sapiens GN=KLC1|Isoform J of Kinesin light chain 1 OS=Homo sapiens GN=KLC1|Isoform K of Kinesin light chain 1 OS=Homo sapiens GN=KLC1|Isoform N of Kinesin light chain 1 OS=Homo sapiens GN=KLC1|Isoform P of Kinesin light chain 1 OS=Homo sapiens GN=KLC1|Isoform S of Kinesin light chain 1 OS=Homo sapiens GN=KLC1|Isoform I of Kinesin light chain 1 OS=Homo sapiens GN=KLC1	IDH2(C544) - Parental	0.330708	27.9492	2.93643	0.0051561	0.00773247	IDH1	cluster 3	5	6	5
GIT2	F8VXI9|Q14161|Q14161-3|Q14161-4	ARF GTPase-activating protein GIT2 OS=Homo sapiens GN=GIT2 PE=1 SV=1|ARF GTPase-activating protein GIT2 OS=Homo sapiens GN=GIT2 PE=1 SV=2|Isoform 3 of ARF GTPase-activating protein GIT2 OS=Homo sapiens GN=GIT2|Isoform 4 of ARF GTPase-activating protein GIT2 OS=Homo sapiens GN=GIT2	IDH2(C544) - Parental	-0.181055	27.4099	-1.64147	0.107473	0.13209	IDH1,N-IDH2	cluster 3	4	5	5
HAUS4	Q9H6D7|Q9H6D7-2|Q9H6D7-4	HAUS augmin-like complex subunit 4 OS=Homo sapiens GN=HAUS4 PE=1 SV=1|Isoform 2 of HAUS augmin-like complex subunit 4 OS=Homo sapiens GN=HAUS4|Isoform 4 of HAUS augmin-like complex subunit 4 OS=Homo sapiens GN=HAUS4	IDH2(C544) - Parental	0.0084037	28.109	0.0662307	0.947479	0.952444	IDH1,N-IDH2	cluster 3	6	8	9
IST1	F5GXM3|H3BMU1|H3BQF7|H3BUI0|J3KR23|P53990|P53990-2|P53990-3|P53990-4|P53990-5	Isoform 2 of IST1 homolog OS=Homo sapiens GN=IST1|Isoform 3 of IST1 homolog OS=Homo sapiens GN=IST1|Isoform 4 of IST1 homolog OS=Homo sapiens GN=IST1|Isoform 5 of IST1 homolog OS=Homo sapiens GN=IST1|IST1 homolog (Fragment) OS=Homo sapiens GN=IST1 PE=1 SV=1|IST1 homolog OS=Homo sapiens GN=IST1 PE=1 SV=1	IDH2(C544) - Parental	0.185921	25.6472	1.08517	0.283462	0.323537	IDH1,N-IDH2	cluster 3	5	6	6
VARS	P26640	Valine--tRNA ligase OS=Homo sapiens GN=VARS PE=1 SV=4	IDH2(C544) - Parental	-0.220186	28.2868	-2.19906	0.0329039	0.044166	IDH1,N-IDH2	cluster 3	6	8	20
KIAA0368|ECM29	J3KN16|Q5VYK3	Proteasome-associated protein ECM29 homolog OS=Homo sapiens GN=KIAA0368 PE=1 SV=1|Proteasome-associated protein ECM29 homolog OS=Homo sapiens GN=ECM29 PE=1 SV=2	IDH2(C544) - Parental	-0.189963	28.962	-3.57735	0.00082639	0.00135688	IDH1	cluster 3	4	4	8
HAUS5	O94927	HAUS augmin-like complex subunit 5 OS=Homo sapiens GN=HAUS5 PE=1 SV=2	IDH2(C544) - Parental	0.159621	27.3564	1.49789	0.140946	0.169607	IDH1,N-IDH2	cluster 3	6	8	9
ASCC2	Q9H1I8|Q9H1I8-2|Q9H1I8-3	Activating signal cointegrator 1 complex subunit 2 OS=Homo sapiens GN=ASCC2 PE=1 SV=3|Isoform 2 of Activating signal cointegrator 1 complex subunit 2 OS=Homo sapiens GN=ASCC2|Isoform 3 of Activating signal cointegrator 1 complex subunit 2 OS=Homo sapiens GN=ASCC2	IDH2(C544) - Parental	-0.402133	27.3988	-6.47976	5.35e-08	1.57e-07	IDH1	cluster 3	4	4	4
PDLIM1	O00151	PDZ and LIM domain protein 1 OS=Homo sapiens GN=PDLIM1 PE=1 SV=4	IDH2(C544) - Parental	0.309892	25.6822	1.69036	0.0976784	0.12102	IDH1,N-IDH2	cluster 3	4	4	2
PIK3C3	A8MYT4|M0R308|Q8NEB9	Phosphatidylinositol 3-kinase catalytic subunit type 3 (Fragment) OS=Homo sapiens GN=PIK3C3 PE=1 SV=1|Phosphatidylinositol 3-kinase catalytic subunit type 3 OS=Homo sapiens GN=PIK3C3 PE=1 SV=1|Phosphatidylinositol 3-kinase OS=Homo sapiens GN=PIK3C3 PE=1 SV=2	IDH2(C544) - Parental	-0.24855	25.3529	-3.28018	0.00197466	0.00310073	IDH1	cluster 3	4	4	4
VPS51	Q9UID3	Vacuolar protein sorting-associated protein 51 homolog OS=Homo sapiens GN=VPS51 PE=1 SV=2	IDH2(C544) - Parental	-0.0891297	28.6239	-0.871714	0.38786	0.433846	IDH1	cluster 3	5	6	7
EIF3CL|EIF3C	B5ME19|Q99613|Q99613-2	Eukaryotic translation initiation factor 3 subunit C-like protein OS=Homo sapiens GN=EIF3CL PE=3 SV=1|Eukaryotic translation initiation factor 3 subunit C OS=Homo sapiens GN=EIF3C PE=1 SV=1|Isoform 2 of Eukaryotic translation initiation factor 3 subunit C OS=Homo sapiens GN=EIF3C	IDH2(C544) - Parental	-0.38992	27.4832	-4.16303	0.00013516	0.000242508	IDH1	cluster 3	6	8	11
MPP5	Q8N3R9|Q8N3R9-2	MAGUK p55 subfamily member 5 OS=Homo sapiens GN=MPP5 PE=1 SV=3|Isoform 2 of MAGUK p55 subfamily member 5 OS=Homo sapiens GN=MPP5	IDH2(C544) - Parental	-0.137543	26.3767	-1.59356	0.117837	0.143904	IDH1	cluster 3	5	7	8
IBTK	E7EPI0|E9PDR5|Q9P2D0|Q9P2D0-2	Inhibitor of Bruton tyrosine kinase OS=Homo sapiens GN=IBTK PE=1 SV=1|Inhibitor of Bruton tyrosine kinase OS=Homo sapiens GN=IBTK PE=1 SV=1|Inhibitor of Bruton tyrosine kinase OS=Homo sapiens GN=IBTK PE=1 SV=3|Isoform 2 of Inhibitor of Bruton tyrosine kinase OS=Homo sapiens GN=IBTK	IDH2(C544) - Parental	0.192816	27.2712	2.17169	0.0350351	0.0467812	IDH1	cluster 3	4	4	4
GOLGA3	Q08378|Q08378-2|Q08378-4	Golgin subfamily A member 3 OS=Homo sapiens GN=GOLGA3 PE=1 SV=2|Isoform 2 of Golgin subfamily A member 3 OS=Homo sapiens GN=GOLGA3|Isoform 3 of Golgin subfamily A member 3 OS=Homo sapiens GN=GOLGA3	IDH2(C544) - Parental	0.262062	28.0556	2.45745	0.0177947	0.0248715	IDH1,N-IDH2	cluster 3	5	6	5
SNX9	A0A087WYU1|Q9Y5X1	Sorting nexin OS=Homo sapiens GN=SNX9 PE=1 SV=1|Sorting nexin-9 OS=Homo sapiens GN=SNX9 PE=1 SV=1	IDH2(C544) - Parental	-0.146549	27.6508	-1.15117	0.255571	0.294604	IDH1,N-IDH2	cluster 3	6	8	12
RAD50	Q92878|Q92878-2|Q92878-3	DNA repair protein RAD50 OS=Homo sapiens GN=RAD50 PE=1 SV=1|Isoform 2 of DNA repair protein RAD50 OS=Homo sapiens GN=RAD50|Isoform 3 of DNA repair protein RAD50 OS=Homo sapiens GN=RAD50	IDH2(C544) - Parental	-0.128665	27.4239	-1.52298	0.134562	0.162435	IDH1	cluster 3	6	8	10
RIPK2	O43353|O43353-2	Receptor-interacting serine/threonine-protein kinase 2 OS=Homo sapiens GN=RIPK2 PE=1 SV=2|Isoform 2 of Receptor-interacting serine/threonine-protein kinase 2 OS=Homo sapiens GN=RIPK2	IDH2(C544) - Parental	-0.382297	28.7483	-5.24113	3.83e-06	8.43e-06	IDH1	cluster 3	4	4	5
HAUS2	H3BP16|H3BP24|H3BQU2|Q9NVX0	HAUS augmin-like complex subunit 2 (Fragment) OS=Homo sapiens GN=HAUS2 PE=1 SV=1|HAUS augmin-like complex subunit 2 OS=Homo sapiens GN=HAUS2 PE=1 SV=1	IDH2(C544) - Parental	-0.193034	28.6129	-1.3886	0.171596	0.203511	IDH1,N-IDH2	cluster 3	5	6	4
PUS7	E7EUH7|Q96PZ0	Pseudouridylate synthase 7 homolog OS=Homo sapiens GN=PUS7 PE=1 SV=1|Pseudouridylate synthase 7 homolog OS=Homo sapiens GN=PUS7 PE=1 SV=2	IDH2(C544) - Parental	-0.0282958	27.2141	-0.391298	0.697371	0.733706	IDH1	cluster 3	4	4	3
DENND4C	R4GN35|R4GNB2	DENN domain-containing protein 4C OS=Homo sapiens GN=DENND4C PE=1 SV=1|DENN domain-containing protein 4C OS=Homo sapiens GN=DENND4C PE=1 SV=1	IDH2(C544) - Parental	-0.226208	28.7528	-2.99272	0.00442297	0.0066809	IDH1	cluster 3	5	6	11
TSG101	F5H442|Q99816	Tumor susceptibility gene 101 protein OS=Homo sapiens GN=TSG101 PE=1 SV=1|Tumor susceptibility gene 101 protein OS=Homo sapiens GN=TSG101 PE=1 SV=2	IDH2(C544) - Parental	-0.0792447	27.4097	-0.99483	0.324988	0.367266	IDH1	cluster 3	5	6	5
COPB2	P35606|P35606-2	Coatomer subunit beta' OS=Homo sapiens GN=COPB2 PE=1 SV=2|Isoform 2 of Coatomer subunit beta' OS=Homo sapiens GN=COPB2	IDH2(C544) - Parental	-0.397187	28.4867	-3.83893	0.000373304	0.000639395	IDH1,N-IDH2	cluster 3	4	4	3
CNOT3	O75175|O75175-2|O75175-3	CCR4-NOT transcription complex subunit 3 OS=Homo sapiens GN=CNOT3 PE=1 SV=1|Isoform 2 of CCR4-NOT transcription complex subunit 3 OS=Homo sapiens GN=CNOT3|Isoform 3 of CCR4-NOT transcription complex subunit 3 OS=Homo sapiens GN=CNOT3	IDH2(C544) - Parental	-0.225836	28.3644	-2.61842	0.0118982	0.0169701	IDH1,N-IDH2	cluster 3	6	8	10
KIAA1033	A0A087X256|Q2M389	WASH complex subunit 7 OS=Homo sapiens GN=KIAA1033 PE=1 SV=1|WASH complex subunit 7 OS=Homo sapiens GN=KIAA1033 PE=1 SV=2	IDH2(C544) - Parental	0.0354959	28.2413	0.241968	0.809873	0.834695	IDH1,N-IDH2	cluster 3	6	8	9
PMF1	Q6P1K2|Q6P1K2-4	Isoform 4 of Polyamine-modulated factor 1 OS=Homo sapiens GN=PMF1|Polyamine-modulated factor 1 OS=Homo sapiens GN=PMF1 PE=1 SV=2	IDH2(C544) - Parental	-0.447852	27.4787	-7.72391	7.24e-10	2.87e-09	IDH1	cluster 3	4	4	4
PIKFYVE	E9PDH4|Q9Y2I7	1-phosphatidylinositol 3-phosphate 5-kinase (Fragment) OS=Homo sapiens GN=PIKFYVE PE=1 SV=1|1-phosphatidylinositol 3-phosphate 5-kinase OS=Homo sapiens GN=PIKFYVE PE=1 SV=3	IDH2(C544) - Parental	-0.00680745	27.2725	-0.0579093	0.95407	0.957397	IDH1	cluster 3	4	4	4
SMG8	Q8ND04|Q8ND04-2	Protein SMG8 OS=Homo sapiens GN=SMG8 PE=1 SV=1|Isoform 2 of Protein SMG8 OS=Homo sapiens GN=SMG8	IDH2(C544) - Parental	-0.336243	27.179	-2.87189	0.00613559	0.00913002	IDH1	cluster 3	4	4	5
EIF3E	P60228	Eukaryotic translation initiation factor 3 subunit E OS=Homo sapiens GN=EIF3E PE=1 SV=1	IDH2(C544) - Parental	-0.302838	28.8947	-3.09656	0.00331972	0.00506427	IDH1	cluster 3	5	6	7
DRG1	Q9Y295	Developmentally-regulated GTP-binding protein 1 OS=Homo sapiens GN=DRG1 PE=1 SV=1	IDH2(C544) - Parental	0.13957	26.8693	1.09175	0.28059	0.320555	IDH1,N-IDH2	cluster 3	5	7	7
MADD	A0A0A0MRB5|Q8WXG6|Q8WXG6-2|Q8WXG6-3|Q8WXG6-4|Q8WXG6-5|Q8WXG6-6|Q8WXG6-7|Q8WXG6-8	Isoform 2 of MAP kinase-activating death domain protein OS=Homo sapiens GN=MADD|Isoform 3 of MAP kinase-activating death domain protein OS=Homo sapiens GN=MADD|Isoform 4 of MAP kinase-activating death domain protein OS=Homo sapiens GN=MADD|Isoform 5 of MAP kinase-activating death domain protein OS=Homo sapiens GN=MADD|Isoform 6 of MAP kinase-activating death domain protein OS=Homo sapiens GN=MADD|Isoform 7 of MAP kinase-activating death domain protein OS=Homo sapiens GN=MADD|Isoform 8 of MAP kinase-activating death domain protein OS=Homo sapiens GN=MADD|MAP kinase-activating death domain protein OS=Homo sapiens GN=MADD PE=1 SV=1|MAP kinase-activating death domain protein OS=Homo sapiens GN=MADD PE=1 SV=2	IDH2(C544) - Parental	0.0499292	27.6258	0.425549	0.672407	0.710237	IDH1	cluster 3	5	6	5
WDR11	Q9BZH6	WD repeat-containing protein 11 OS=Homo sapiens GN=WDR11 PE=1 SV=1	IDH2(C544) - Parental	-0.0989305	28.3401	-0.722022	0.47391	0.518262	IDH1,N-IDH2	cluster 3	5	6	8
FAM135A	D6RCC7|Q9P2D6|Q9P2D6-2|Q9P2D6-3|Q9P2D6-4	Isoform 2 of Protein FAM135A OS=Homo sapiens GN=FAM135A|Isoform 3 of Protein FAM135A OS=Homo sapiens GN=FAM135A|Isoform 4 of Protein FAM135A OS=Homo sapiens GN=FAM135A|Protein FAM135A OS=Homo sapiens GN=FAM135A PE=1 SV=1|Protein FAM135A OS=Homo sapiens GN=FAM135A PE=1 SV=2	IDH2(C544) - Parental	-0.286766	26.7648	-2.02567	0.0485815	0.0636872	IDH1	cluster 3	4	4	6
PRKAR2A	P13861|P13861-2	cAMP-dependent protein kinase type II-alpha regulatory subunit OS=Homo sapiens GN=PRKAR2A PE=1 SV=2|Isoform 2 of cAMP-dependent protein kinase type II-alpha regulatory subunit OS=Homo sapiens GN=PRKAR2A	IDH2(C544) - Parental	1.22516	29.1668	9.09949	7.03e-12	3.76e-11	IDH1,N-IDH2	cluster 3	6	8	10
ASCC1	E9PM82|H0YCB3|H0YE76|Q8N9N2|Q8N9N2-2	Activating signal cointegrator 1 complex subunit 1 (Fragment) OS=Homo sapiens GN=ASCC1 PE=1 SV=1|Activating signal cointegrator 1 complex subunit 1 OS=Homo sapiens GN=ASCC1 PE=1 SV=1|Isoform 2 of Activating signal cointegrator 1 complex subunit 1 OS=Homo sapiens GN=ASCC1	IDH2(C544) - Parental	-0.226209	28.3662	-2.29418	0.0263626	0.0358881	IDH1	cluster 3	5	6	3
PPP6R3	E9PKF6|E9PQP7|H0YEN2|H7BXH2|Q5H9R7|Q5H9R7-2|Q5H9R7-3|Q5H9R7-4|Q5H9R7-5|Q5H9R7-6	Isoform 2 of Serine/threonine-protein phosphatase 6 regulatory subunit 3 OS=Homo sapiens GN=PPP6R3|Isoform 3 of Serine/threonine-protein phosphatase 6 regulatory subunit 3 OS=Homo sapiens GN=PPP6R3|Isoform 4 of Serine/threonine-protein phosphatase 6 regulatory subunit 3 OS=Homo sapiens GN=PPP6R3|Isoform 5 of Serine/threonine-protein phosphatase 6 regulatory subunit 3 OS=Homo sapiens GN=PPP6R3|Isoform 6 of Serine/threonine-protein phosphatase 6 regulatory subunit 3 OS=Homo sapiens GN=PPP6R3|Serine/threonine-protein phosphatase 6 regulatory subunit 3 (Fragment) OS=Homo sapiens GN=PPP6R3 PE=1 SV=1|Serine/threonine-protein phosphatase 6 regulatory subunit 3 OS=Homo sapiens GN=PPP6R3 PE=1 SV=1|Serine/threonine-protein phosphatase 6 regulatory subunit 3 OS=Homo sapiens GN=PPP6R3 PE=1 SV=2	IDH2(C544) - Parental	-0.0631757	27.1178	-0.587145	0.559958	0.603193	IDH1	cluster 3	6	8	8
NUF2	E9PQC4|Q9BZD4	Kinetochore protein Nuf2 OS=Homo sapiens GN=NUF2 PE=1 SV=1|Kinetochore protein Nuf2 OS=Homo sapiens GN=NUF2 PE=1 SV=2	IDH2(C544) - Parental	-0.475703	28.3874	-6.72609	2.28e-08	7.09e-08	IDH1	cluster 3	4	4	5
RQCD1	Q92600|Q92600-2|Q92600-3	Cell differentiation protein RCD1 homolog OS=Homo sapiens GN=RQCD1 PE=1 SV=1|Isoform 2 of Cell differentiation protein RCD1 homolog OS=Homo sapiens GN=RQCD1|Isoform 3 of Cell differentiation protein RCD1 homolog OS=Homo sapiens GN=RQCD1	IDH2(C544) - Parental	-0.17068	27.0728	-1.67018	0.101629	0.125509	IDH1,N-IDH2	cluster 3	6	8	5
CDC27	G5EA36|P30260|P30260-2	Cell division cycle 27, isoform CRA_c OS=Homo sapiens GN=CDC27 PE=1 SV=1|Cell division cycle protein 27 homolog OS=Homo sapiens GN=CDC27 PE=1 SV=2|Isoform 2 of Cell division cycle protein 27 homolog OS=Homo sapiens GN=CDC27	IDH2(C544) - Parental	-0.483255	28.5666	-7.396	2.24e-09	8.12e-09	IDH1	cluster 3	5	6	7
ANKRD28	O15084|O15084-1|O15084-2|O15084-4	Serine/threonine-protein phosphatase 6 regulatory ankyrin repeat subunit A OS=Homo sapiens GN=ANKRD28 PE=1 SV=5|Isoform 3 of Serine/threonine-protein phosphatase 6 regulatory ankyrin repeat subunit A OS=Homo sapiens GN=ANKRD28|Isoform 2 of Serine/threonine-protein phosphatase 6 regulatory ankyrin repeat subunit A OS=Homo sapiens GN=ANKRD28|Isoform 4 of Serine/threonine-protein phosphatase 6 regulatory ankyrin repeat subunit A OS=Homo sapiens GN=ANKRD28	IDH2(C544) - Parental	-0.249581	27.4155	-3.0251	0.00404669	0.00613668	IDH1	cluster 3	4	5	3
MYPN	A0A087WX60|Q86TC9|Q86TC9-2	Isoform 2 of Myopalladin OS=Homo sapiens GN=MYPN|Myopalladin OS=Homo sapiens GN=MYPN PE=1 SV=1|Myopalladin OS=Homo sapiens GN=MYPN PE=1 SV=2	IDH2(C544) - Parental	0.330252	27.4354	3.27898	0.00198148	0.00310932	IDH1	cluster 3	6	8	8
AKAP13	Q12802|Q12802-2|Q12802-4	A-kinase anchor protein 13 OS=Homo sapiens GN=AKAP13 PE=1 SV=2|Isoform 2 of A-kinase anchor protein 13 OS=Homo sapiens GN=AKAP13|Isoform 3 of A-kinase anchor protein 13 OS=Homo sapiens GN=AKAP13	IDH2(C544) - Parental	-0.198132	29.0209	-2.84913	0.00652045	0.009659	IDH1	cluster 3	5	6	14
UBA1	P22314|P22314-2	Ubiquitin-like modifier-activating enzyme 1 OS=Homo sapiens GN=UBA1 PE=1 SV=3|Isoform 2 of Ubiquitin-like modifier-activating enzyme 1 OS=Homo sapiens GN=UBA1	IDH2(C544) - Parental	0.253963	27.0189	2.46922	0.017287	0.0241913	IDH1	cluster 3	6	8	5
MKLN1	C9J7E8|Q9UL63|Q9UL63-2	Isoform 2 of Muskelin OS=Homo sapiens GN=MKLN1|Muskelin OS=Homo sapiens GN=MKLN1 PE=1 SV=1|Muskelin OS=Homo sapiens GN=MKLN1 PE=1 SV=2	IDH2(C544) - Parental	-0.287678	26.3228	-2.94578	0.00502695	0.00755848	IDH1	cluster 3	4	4	3
ARPC4	A0A0A6YYG9|F8WCF6|F8WDD7|H7C0A3|P59998|P59998-2|P59998-3	Actin-related protein 2/3 complex subunit 4 OS=Homo sapiens GN=ARPC4-TTLL3 PE=3 SV=1|Actin-related protein 2/3 complex subunit 4 OS=Homo sapiens GN=ARPC4 PE=1 SV=3|Actin-related protein 2/3 complex subunit 4 OS=Homo sapiens GN=ARPC4 PE=4 SV=1|Isoform 2 of Actin-related protein 2/3 complex subunit 4 OS=Homo sapiens GN=ARPC4|Isoform 3 of Actin-related protein 2/3 complex subunit 4 OS=Homo sapiens GN=ARPC4|Protein ARPC4-TTLL3 (Fragment) OS=Homo sapiens GN=ARPC4-TTLL3 PE=4 SV=1|Protein ARPC4-TTLL3 OS=Homo sapiens GN=ARPC4-TTLL3 PE=4 SV=1	IDH2(C544) - Parental	-0.155141	26.1785	-0.933668	0.355317	0.399367	IDH1,N-IDH2	cluster 3	5	6	5
EXOSC4	Q9NPD3	Exosome complex component RRP41 OS=Homo sapiens GN=EXOSC4 PE=1 SV=3	IDH2(C544) - Parental	0.0199604	26.1288	0.195759	0.845655	0.865199	IDH1	cluster 3	6	8	4
SMAP1	Q8IYB5|Q8IYB5-2|Q8IYB5-3	Isoform 2 of Stromal membrane-associated protein 1 OS=Homo sapiens GN=SMAP1|Isoform 3 of Stromal membrane-associated protein 1 OS=Homo sapiens GN=SMAP1|Stromal membrane-associated protein 1 OS=Homo sapiens GN=SMAP1 PE=1 SV=2	IDH2(C544) - Parental	-0.227332	27.361	-3.14232	0.00292079	0.00449442	IDH1	cluster 3	5	6	3
TBC1D4	O60343|O60343-2|O60343-3	TBC1 domain family member 4 OS=Homo sapiens GN=TBC1D4 PE=1 SV=2|Isoform 2 of TBC1 domain family member 4 OS=Homo sapiens GN=TBC1D4|Isoform 3 of TBC1 domain family member 4 OS=Homo sapiens GN=TBC1D4	IDH2(C544) - Parental	-0.212913	26.9661	-1.70902	0.0941412	0.116953	IDH1	cluster 3	4	4	5
TP53BP2	Q13625|Q13625-3	Apoptosis-stimulating of p53 protein 2 OS=Homo sapiens GN=TP53BP2 PE=1 SV=2|Isoform 3 of Apoptosis-stimulating of p53 protein 2 OS=Homo sapiens GN=TP53BP2	IDH2(C544) - Parental	-0.434746	27.4073	-4.56568	3.67e-05	7e-05	IDH1	cluster 3	4	4	5
TARS	P26639|P26639-2	Threonine--tRNA ligase, cytoplasmic OS=Homo sapiens GN=TARS PE=1 SV=3|Isoform 2 of Threonine--tRNA ligase, cytoplasmic OS=Homo sapiens GN=TARS	IDH2(C544) - Parental	-0.586608	29.3135	-8.8585	1.56e-11	7.82e-11	IDH1	cluster 3	5	6	10
PSMD2	Q13200	26S proteasome non-ATPase regulatory subunit 2 OS=Homo sapiens GN=PSMD2 PE=1 SV=3	IDH2(C544) - Parental	-0.531453	29.9176	-9.65796	1.13e-12	6.88e-12	IDH1	cluster 3	6	8	26
CNOT2	F8VRS8|F8VV52|F8W145|Q9NZN8|Q9NZN8-2|Q9NZN8-4	CCR4-NOT transcription complex subunit 2 (Fragment) OS=Homo sapiens GN=CNOT2 PE=1 SV=1|CCR4-NOT transcription complex subunit 2 OS=Homo sapiens GN=CNOT2 PE=1 SV=1|Isoform 2 of CCR4-NOT transcription complex subunit 2 OS=Homo sapiens GN=CNOT2|Isoform 4 of CCR4-NOT transcription complex subunit 2 OS=Homo sapiens GN=CNOT2	IDH2(C544) - Parental	-0.397446	26.8232	-4.86127	1.38e-05	2.81e-05	IDH1	cluster 3	6	8	11
SPG20	Q8N0X7	Spartin OS=Homo sapiens GN=SPG20 PE=1 SV=1	IDH2(C544) - Parental	0.445594	27.4317	2.31249	0.0252458	0.0344492	IDH1,N-IDH2	cluster 3	6	8	7
PPP6C	O00743|O00743-3	Isoform 3 of Serine/threonine-protein phosphatase 6 catalytic subunit OS=Homo sapiens GN=PPP6C|Serine/threonine-protein phosphatase 6 catalytic subunit OS=Homo sapiens GN=PPP6C PE=1 SV=1	IDH2(C544) - Parental	-0.121419	27.934	-1.19605	0.237764	0.276152	IDH1	cluster 3	6	8	9
TRAPPC9	H0YBR0|Q96Q05|Q96Q05-2|Q96Q05-3	Isoform 2 of Trafficking protein particle complex subunit 9 OS=Homo sapiens GN=TRAPPC9|Isoform 3 of Trafficking protein particle complex subunit 9 OS=Homo sapiens GN=TRAPPC9|Trafficking protein particle complex subunit 9 (Fragment) OS=Homo sapiens GN=TRAPPC9 PE=1 SV=1|Trafficking protein particle complex subunit 9 OS=Homo sapiens GN=TRAPPC9 PE=1 SV=2	IDH2(C544) - Parental	-0.450216	27.7137	-8.05705	2.32e-10	9.84e-10	IDH1	cluster 3	4	4	4
LIN7C	G3V1D4|Q9NUP9	Lin-7 homolog C (C. elegans), isoform CRA_b OS=Homo sapiens GN=LIN7C PE=1 SV=1|Protein lin-7 homolog C OS=Homo sapiens GN=LIN7C PE=1 SV=1	IDH2(C544) - Parental	-0.193764	27.194	-2.44278	0.0184462	0.0257197	IDH1	cluster 3	5	7	5
RELA	A0A087WVP0|A0A087X0W8|E9PI38|E9PKH5|E9PKV4|E9PQS6|Q04206|Q04206-2|Q04206-3|Q04206-4|Q2TAM5	Isoform 2 of Transcription factor p65 OS=Homo sapiens GN=RELA|Isoform 3 of Transcription factor p65 OS=Homo sapiens GN=RELA|Isoform 4 of Transcription factor p65 OS=Homo sapiens GN=RELA|RELA protein OS=Homo sapiens GN=RELA PE=1 SV=1|Transcription factor p65 (Fragment) OS=Homo sapiens GN=RELA PE=1 SV=1|Transcription factor p65 OS=Homo sapiens GN=RELA PE=1 SV=1|Transcription factor p65 OS=Homo sapiens GN=RELA PE=1 SV=2	IDH2(C544) - Parental	-0.67975	26.8925	-5.81545	5.35e-07	1.35e-06	IDH1	cluster 3	6	8	10
VBP1	B4DWR3|P61758	Prefoldin subunit 3 OS=Homo sapiens GN=VBP1 PE=1 SV=1|Prefoldin subunit 3 OS=Homo sapiens GN=VBP1 PE=1 SV=3	IDH2(C544) - Parental	0.0444606	26.4912	0.275485	0.784169	0.813867	IDH1,N-IDH2	cluster 3	6	8	3
ARPC2	O15144	Actin-related protein 2/3 complex subunit 2 OS=Homo sapiens GN=ARPC2 PE=1 SV=1	IDH2(C544) - Parental	0.0472517	27.0959	0.268582	0.789444	0.81808	IDH1,N-IDH2	cluster 3	6	8	6
DSN1	Q5JW53|Q5JW54|Q5JW57|Q9H410|Q9H410-2|Q9H410-3|Q9H410-4	Isoform 2 of Kinetochore-associated protein DSN1 homolog OS=Homo sapiens GN=DSN1|Isoform 3 of Kinetochore-associated protein DSN1 homolog OS=Homo sapiens GN=DSN1|Isoform 4 of Kinetochore-associated protein DSN1 homolog OS=Homo sapiens GN=DSN1|Kinetochore-associated protein DSN1 homolog (Fragment) OS=Homo sapiens GN=DSN1 PE=1 SV=1|Kinetochore-associated protein DSN1 homolog OS=Homo sapiens GN=DSN1 PE=1 SV=1|Kinetochore-associated protein DSN1 homolog OS=Homo sapiens GN=DSN1 PE=1 SV=2	IDH2(C544) - Parental	-0.392072	27.2608	-4.69472	2.4e-05	4.68e-05	IDH1	cluster 3	6	8	6
HAUS3	Q68CZ6|Q68CZ6-2	HAUS augmin-like complex subunit 3 OS=Homo sapiens GN=HAUS3 PE=1 SV=1|Isoform 2 of HAUS augmin-like complex subunit 3 OS=Homo sapiens GN=HAUS3	IDH2(C544) - Parental	-0.154059	28.2612	-0.778094	0.44047	0.485614	IDH1,N-IDH2	cluster 3	5	6	8
RNF219	Q5W0B1	RING finger protein 219 OS=Homo sapiens GN=RNF219 PE=1 SV=1	IDH2(C544) - Parental	-0.49139	29.9844	-5.19356	4.51e-06	9.8e-06	IDH1	cluster 3	6	8	19
SMG9	Q9H0W8|Q9H0W8-2	Isoform 2 of Protein SMG9 OS=Homo sapiens GN=SMG9|Protein SMG9 OS=Homo sapiens GN=SMG9 PE=1 SV=1	IDH2(C544) - Parental	-0.375432	28.0399	-4.32907	7.94e-05	0.000145486	IDH1	cluster 3	4	4	7
RASAL2	Q9UJF2|Q9UJF2-2	Ras GTPase-activating protein nGAP OS=Homo sapiens GN=RASAL2 PE=1 SV=2|Isoform 2 of Ras GTPase-activating protein nGAP OS=Homo sapiens GN=RASAL2	IDH2(C544) - Parental	-0.538981	28.8051	-6.0107	2.73e-07	7.17e-07	IDH1	cluster 3	5	6	11
IGF2R	P11717	Cation-independent mannose-6-phosphate receptor OS=Homo sapiens GN=IGF2R PE=1 SV=3	IDH2(C544) - Parental	0.450756	27.5699	2.3189	0.0248647	0.0339694	IDH1	cluster 3	4	4	8
ELP5	I3L1Q3|Q8TE02|Q8TE02-4	Elongator complex protein 5 (Fragment) OS=Homo sapiens GN=ELP5 PE=1 SV=1|Elongator complex protein 5 OS=Homo sapiens GN=ELP5 PE=1 SV=2|Isoform 4 of Elongator complex protein 5 OS=Homo sapiens GN=ELP5	IDH2(C544) - Parental	-0.128094	25.5117	-1.05518	0.296818	0.337753	IDH1	cluster 3	6	8	4
EIF4E	D6RBW1|P06730|P06730-2|P06730-3	Eukaryotic translation initiation factor 4E OS=Homo sapiens GN=EIF4E PE=1 SV=1|Eukaryotic translation initiation factor 4E OS=Homo sapiens GN=EIF4E PE=1 SV=2|Isoform 2 of Eukaryotic translation initiation factor 4E OS=Homo sapiens GN=EIF4E|Isoform 3 of Eukaryotic translation initiation factor 4E OS=Homo sapiens GN=EIF4E	IDH2(C544) - Parental	0.0227083	27.1763	0.19775	0.844106	0.863998	IDH1	cluster 3	6	8	3
PPP6R2	O75170|O75170-2|O75170-3|O75170-4|O75170-5|O75170-6|T1ECW5	Isoform 2 of Serine/threonine-protein phosphatase 6 regulatory subunit 2 OS=Homo sapiens GN=PPP6R2|Isoform 3 of Serine/threonine-protein phosphatase 6 regulatory subunit 2 OS=Homo sapiens GN=PPP6R2|Isoform 4 of Serine/threonine-protein phosphatase 6 regulatory subunit 2 OS=Homo sapiens GN=PPP6R2|Isoform 5 of Serine/threonine-protein phosphatase 6 regulatory subunit 2 OS=Homo sapiens GN=PPP6R2|Isoform 6 of Serine/threonine-protein phosphatase 6 regulatory subunit 2 OS=Homo sapiens GN=PPP6R2|Serine/threonine-protein phosphatase 6 regulatory subunit 2 (Fragment) OS=Homo sapiens GN=PPP6R2 PE=1 SV=1|Serine/threonine-protein phosphatase 6 regulatory subunit 2 OS=Homo sapiens GN=PPP6R2 PE=1 SV=2	IDH2(C544) - Parental	0.0184546	25.3496	0.139673	0.889524	0.901666	IDH1	cluster 3	6	8	5
STAU2	A0A0A0MTC4|A0A0A0MTC5|A0A0A0MTC6|A0A0A0MTD1|E5RJN7|E7EPX0|E7EVI1|E7EVJ4|E9PH62|F8VPI7|Q9NUL3|Q9NUL3-2|Q9NUL3-3|Q9NUL3-4|Q9NUL3-6|Q9NUL3-7|Q9NUL3-8	Double-stranded RNA-binding protein Staufen homolog 2 (Fragment) OS=Homo sapiens GN=STAU2 PE=1 SV=1|Double-stranded RNA-binding protein Staufen homolog 2 OS=Homo sapiens GN=STAU2 PE=1 SV=1|Isoform 2 of Double-stranded RNA-binding protein Staufen homolog 2 OS=Homo sapiens GN=STAU2|Isoform 3 of Double-stranded RNA-binding protein Staufen homolog 2 OS=Homo sapiens GN=STAU2|Isoform 4 of Double-stranded RNA-binding protein Staufen homolog 2 OS=Homo sapiens GN=STAU2|Isoform 6 of Double-stranded RNA-binding protein Staufen homolog 2 OS=Homo sapiens GN=STAU2|Isoform 7 of Double-stranded RNA-binding protein Staufen homolog 2 OS=Homo sapiens GN=STAU2|Isoform 8 of Double-stranded RNA-binding protein Staufen homolog 2 OS=Homo sapiens GN=STAU2	IDH2(C544) - Parental	-0.252078	26.8217	-2.09194	0.0419533	0.0553447	IDH1	cluster 3	6	8	6
INPPL1	A0A0A0MTP6|O15357|O15357-2	Isoform 2 of Phosphatidylinositol 3,4,5-trisphosphate 5-phosphatase 2 OS=Homo sapiens GN=INPPL1|Phosphatidylinositol 3,4,5-trisphosphate 5-phosphatase 2 OS=Homo sapiens GN=INPPL1 PE=1 SV=1|Phosphatidylinositol 3,4,5-trisphosphate 5-phosphatase 2 OS=Homo sapiens GN=INPPL1 PE=1 SV=2	IDH2(C544) - Parental	-0.375592	27.8716	-4.9107	1.17e-05	2.41e-05	IDH1	cluster 3	6	8	16
TRIO	E7EPJ7|O75962|O75962-2|O75962-4|O75962-5	Isoform 2 of Triple functional domain protein OS=Homo sapiens GN=TRIO|Isoform 4 of Triple functional domain protein OS=Homo sapiens GN=TRIO|Isoform 5 of Triple functional domain protein OS=Homo sapiens GN=TRIO|Triple functional domain protein (Fragment) OS=Homo sapiens GN=TRIO PE=1 SV=2|Triple functional domain protein OS=Homo sapiens GN=TRIO PE=1 SV=2	IDH2(C544) - Parental	-0.243837	26.0762	-1.49702	0.141172	0.16979	IDH1,N-IDH2	cluster 3	6	8	6
FANCI	F8W7R3|H3BP78|Q9NVI1|Q9NVI1-1|Q9NVI1-2	Fanconi anemia group I protein (Fragment) OS=Homo sapiens GN=FANCI PE=1 SV=1|Fanconi anemia group I protein OS=Homo sapiens GN=FANCI PE=1 SV=1|Fanconi anemia group I protein OS=Homo sapiens GN=FANCI PE=1 SV=4|Isoform 1 of Fanconi anemia group I protein OS=Homo sapiens GN=FANCI|Isoform 2 of Fanconi anemia group I protein OS=Homo sapiens GN=FANCI	IDH2(C544) - Parental	-0.187204	28.2198	-1.79487	0.0792014	0.100122	IDH1	cluster 3	5	6	6
MEF2D	Q14814|Q14814-2|Q14814-3|Q14814-4|Q14814-5|Q14814-6	Isoform MEF2D00 of Myocyte-specific enhancer factor 2D OS=Homo sapiens GN=MEF2D|Isoform MEF2D0B of Myocyte-specific enhancer factor 2D OS=Homo sapiens GN=MEF2D|Isoform MEF2DA'0 of Myocyte-specific enhancer factor 2D OS=Homo sapiens GN=MEF2D|Isoform MEF2DA'B of Myocyte-specific enhancer factor 2D OS=Homo sapiens GN=MEF2D|Isoform MEF2DA0 of Myocyte-specific enhancer factor 2D OS=Homo sapiens GN=MEF2D|Myocyte-specific enhancer factor 2D OS=Homo sapiens GN=MEF2D PE=1 SV=1	IDH2(C544) - Parental	-0.282364	26.8064	-1.16901	0.248381	0.28689	IDH1,N-IDH2	cluster 3	4	4	3
PDCL3	Q9H2J4	Phosducin-like protein 3 OS=Homo sapiens GN=PDCL3 PE=1 SV=1	IDH2(C544) - Parental	-0.201948	26.5823	-1.00931	0.318072	0.360335	IDH1,N-IDH2	cluster 3	6	8	3
MYO9B	M0R0P8|M0R300|Q13459|Q13459-2	Isoform Short of Unconventional myosin-IXb OS=Homo sapiens GN=MYO9B|Unconventional myosin-IXb (Fragment) OS=Homo sapiens GN=MYO9B PE=1 SV=7|Unconventional myosin-IXb OS=Homo sapiens GN=MYO9B PE=1 SV=1|Unconventional myosin-IXb OS=Homo sapiens GN=MYO9B PE=1 SV=3	IDH2(C544) - Parental	-0.287109	28.3679	-3.31939	0.00176392	0.00279267	IDH1	cluster 3	5	6	6
GBF1	Q92538|Q92538-2|Q92538-3	Golgi-specific brefeldin A-resistance guanine nucleotide exchange factor 1 OS=Homo sapiens GN=GBF1 PE=1 SV=2|Isoform 2 of Golgi-specific brefeldin A-resistance guanine nucleotide exchange factor 1 OS=Homo sapiens GN=GBF1|Isoform 3 of Golgi-specific brefeldin A-resistance guanine nucleotide exchange factor 1 OS=Homo sapiens GN=GBF1	IDH2(C544) - Parental	-0.0722435	27.704	-0.737202	0.464717	0.509419	IDH1	cluster 3	6	8	14
TTC28	A0A087WW06|Q96AY4	Tetratricopeptide repeat protein 28 OS=Homo sapiens GN=TTC28 PE=1 SV=1|Tetratricopeptide repeat protein 28 OS=Homo sapiens GN=TTC28 PE=1 SV=4	IDH2(C544) - Parental	-0.288105	28.064	-3.38371	0.00146378	0.00234164	IDH1	cluster 3	5	6	6
EXOSC5	Q9NQT4	Exosome complex component RRP46 OS=Homo sapiens GN=EXOSC5 PE=1 SV=1	IDH2(C544) - Parental	-0.163939	26.0533	-0.764689	0.448335	0.492774	IDH1	cluster 3	4	6	2
A0A087WZG4|ARHGEF18	A0A087WZG4|M0QZS0|Q6ZSZ5|Q6ZSZ5-2	Isoform 2 of Rho guanine nucleotide exchange factor 18 OS=Homo sapiens GN=ARHGEF18|Rho guanine nucleotide exchange factor 18 (Fragment) OS=Homo sapiens GN=ARHGEF18 PE=1 SV=1|Rho guanine nucleotide exchange factor 18 OS=Homo sapiens GN=ARHGEF18 PE=1 SV=3|Uncharacterized protein (Fragment) OS=Homo sapiens PE=4 SV=2	IDH2(C544) - Parental	-0.449555	27.1942	-5.91461	3.8e-07	9.74e-07	IDH1	cluster 3	4	4	5
EIF3M	Q7L2H7|Q7L2H7-2	Eukaryotic translation initiation factor 3 subunit M OS=Homo sapiens GN=EIF3M PE=1 SV=1|Isoform 2 of Eukaryotic translation initiation factor 3 subunit M OS=Homo sapiens GN=EIF3M	IDH2(C544) - Parental	-0.218464	27.9653	-2.43042	0.0190115	0.0264598	IDH1	cluster 3	4	4	4
CAMSAP2	Q08AD1|Q08AD1-2|Q08AD1-3	Calmodulin-regulated spectrin-associated protein 2 OS=Homo sapiens GN=CAMSAP2 PE=1 SV=3|Isoform 2 of Calmodulin-regulated spectrin-associated protein 2 OS=Homo sapiens GN=CAMSAP2|Isoform 3 of Calmodulin-regulated spectrin-associated protein 2 OS=Homo sapiens GN=CAMSAP2	IDH2(C544) - Parental	-0.630599	29.1685	-7.33734	2.74e-09	9.76e-09	IDH1	cluster 3	5	6	13
PFDN5	H3BMQ1|H3BPF6|Q99471|Q99471-2|Q99471-3	Isoform 2 of Prefoldin subunit 5 OS=Homo sapiens GN=PFDN5|Isoform 3 of Prefoldin subunit 5 OS=Homo sapiens GN=PFDN5|Prefoldin subunit 5 (Fragment) OS=Homo sapiens GN=PFDN5 PE=1 SV=1|Prefoldin subunit 5 OS=Homo sapiens GN=PFDN5 PE=1 SV=1|Prefoldin subunit 5 OS=Homo sapiens GN=PFDN5 PE=1 SV=2	IDH2(C544) - Parental	0.214231	26.3836	1.1106	0.272472	0.311745	IDH1,N-IDH2	cluster 3	4	6	4
PTPN23	Q9H3S7	Tyrosine-protein phosphatase non-receptor type 23 OS=Homo sapiens GN=PTPN23 PE=1 SV=1	IDH2(C544) - Parental	-0.49917	29.7622	-5.0504	7.31e-06	1.55e-05	IDH1	cluster 3	5	6	15
PLS3	A0A0A0MSQ0|P13797|P13797-2|P13797-3	Plastin-3 OS=Homo sapiens GN=PLS3 PE=1 SV=1|Plastin-3 OS=Homo sapiens GN=PLS3 PE=1 SV=4|Isoform 2 of Plastin-3 OS=Homo sapiens GN=PLS3|Isoform 3 of Plastin-3 OS=Homo sapiens GN=PLS3	IDH2(C544) - Parental	-0.143081	25.3438	-1.31676	0.194396	0.2289	IDH1	cluster 3	4	5	3
CEP97	E9PG22|Q8IW35|Q8IW35-2	Centrosomal protein of 97 kDa OS=Homo sapiens GN=CEP97 PE=1 SV=1|Centrosomal protein of 97 kDa OS=Homo sapiens GN=CEP97 PE=1 SV=1|Isoform 2 of Centrosomal protein of 97 kDa OS=Homo sapiens GN=CEP97	IDH2(C544) - Parental	-0.242199	27.3221	-1.80918	0.0769149	0.0973382	IDH1	cluster 3	6	8	8
EIF3L	B0QY89|B0QY90|Q9Y262|Q9Y262-2	Eukaryotic translation initiation factor 3 subunit L OS=Homo sapiens GN=EIF3L PE=1 SV=1|Isoform 2 of Eukaryotic translation initiation factor 3 subunit L OS=Homo sapiens GN=EIF3L	IDH2(C544) - Parental	-0.624228	28.1593	-5.99897	2.84e-07	7.45e-07	IDH1	cluster 3	6	8	13
ARAP1	Q96P48|Q96P48-3	Arf-GAP with Rho-GAP domain, ANK repeat and PH domain-containing protein 1 OS=Homo sapiens GN=ARAP1 PE=1 SV=3|Isoform 3 of Arf-GAP with Rho-GAP domain, ANK repeat and PH domain-containing protein 1 OS=Homo sapiens GN=ARAP1	IDH2(C544) - Parental	-0.678418	25.7642	-4.39101	6.5e-05	0.000120409	IDH1	cluster 3	4	4	5
HECTD1	A0A087X2H1|Q9ULT8	E3 ubiquitin-protein ligase HECTD1 OS=Homo sapiens GN=HECTD1 PE=1 SV=1|E3 ubiquitin-protein ligase HECTD1 OS=Homo sapiens GN=HECTD1 PE=1 SV=3	IDH2(C544) - Parental	0.116011	25.8205	0.707199	0.482986	0.527686	IDH1	cluster 3	5	6	8
RSU1	Q15404|Q15404-2	Isoform 2 of Ras suppressor protein 1 OS=Homo sapiens GN=RSU1|Ras suppressor protein 1 OS=Homo sapiens GN=RSU1 PE=1 SV=3	IDH2(C544) - Parental	-0.050727	29.4243	-0.433965	0.666329	0.704912	IDH1	cluster 3	5	6	6
ACTR1A	P61163|R4GMT0	Alpha-centractin OS=Homo sapiens GN=ACTR1A PE=1 SV=1	IDH2(C544) - Parental	-0.401077	26.0873	-1.60269	0.1158	0.141643	IDH1	cluster 3	4	5	4
PIK3R4	Q99570	Phosphoinositide 3-kinase regulatory subunit 4 OS=Homo sapiens GN=PIK3R4 PE=1 SV=3	IDH2(C544) - Parental	-0.317424	26.8266	-3.29867	0.00187246	0.00295841	IDH1	cluster 3	6	8	10
NCKAP1	Q9Y2A7|Q9Y2A7-2	Nck-associated protein 1 OS=Homo sapiens GN=NCKAP1 PE=1 SV=1|Isoform 2 of Nck-associated protein 1 OS=Homo sapiens GN=NCKAP1	IDH2(C544) - Parental	-0.251051	28.5626	-1.91588	0.0615641	0.0792177	IDH1	cluster 3	6	8	12
WDR82	Q6UXN9	WD repeat-containing protein 82 OS=Homo sapiens GN=WDR82 PE=1 SV=1	IDH2(C544) - Parental	0.394087	26.3548	2.68034	0.0101528	0.01458	IDH1	cluster 3	5	7	4
ABI1	A0A0A0MRT6|B6VEX4|Q8IZP0|Q8IZP0-10|Q8IZP0-12|Q8IZP0-2|Q8IZP0-3|Q8IZP0-4|Q8IZP0-5|Q8IZP0-6|Q8IZP0-7|Q8IZP0-8|Q8IZP0-9	Abl interactor 1 OS=Homo sapiens GN=ABI1 PE=1 SV=1|Abl interactor 1 OS=Homo sapiens GN=ABI1 PE=1 SV=4|Isoform 10 of Abl interactor 1 OS=Homo sapiens GN=ABI1|Isoform 12 of Abl interactor 1 OS=Homo sapiens GN=ABI1|Isoform 2 of Abl interactor 1 OS=Homo sapiens GN=ABI1|Isoform 3 of Abl interactor 1 OS=Homo sapiens GN=ABI1|Isoform 4 of Abl interactor 1 OS=Homo sapiens GN=ABI1|Isoform 5 of Abl interactor 1 OS=Homo sapiens GN=ABI1|Isoform 6 of Abl interactor 1 OS=Homo sapiens GN=ABI1|Isoform 7 of Abl interactor 1 OS=Homo sapiens GN=ABI1|Isoform 8 of Abl interactor 1 OS=Homo sapiens GN=ABI1|Isoform 9 of Abl interactor 1 OS=Homo sapiens GN=ABI1	IDH2(C544) - Parental	0.0254615	26.766	0.183436	0.855256	0.874245	IDH1	cluster 3	6	8	4
CRYBG3	Q68DQ2	Very large A-kinase anchor protein OS=Homo sapiens GN=CRYBG3 PE=1 SV=3	IDH2(C544) - Parental	-0.304529	26.5389	-1.76211	0.0846498	0.106251	IDH1	cluster 3	6	8	6
MAST2	Q6P0Q8|Q6P0Q8-2	Isoform 2 of Microtubule-associated serine/threonine-protein kinase 2 OS=Homo sapiens GN=MAST2|Microtubule-associated serine/threonine-protein kinase 2 OS=Homo sapiens GN=MAST2 PE=1 SV=2	IDH2(C544) - Parental	-0.202705	25.4077	-1.73828	0.0888057	0.111043	IDH1	cluster 3	6	8	6
GSPT1	H3BR35|P15170|P15170-2|P15170-3	Eukaryotic peptide chain release factor GTP-binding subunit ERF3A (Fragment) OS=Homo sapiens GN=GSPT1 PE=1 SV=1|Eukaryotic peptide chain release factor GTP-binding subunit ERF3A OS=Homo sapiens GN=GSPT1 PE=1 SV=1|Isoform 2 of Eukaryotic peptide chain release factor GTP-binding subunit ERF3A OS=Homo sapiens GN=GSPT1|Isoform 3 of Eukaryotic peptide chain release factor GTP-binding subunit ERF3A OS=Homo sapiens GN=GSPT1	IDH2(C544) - Parental	-0.618625	27.408	-5.32866	2.85e-06	6.39e-06	IDH1	cluster 3	6	8	4
AMPD2	E9PJF6|H0Y360|H0YCL9|Q01433|Q01433-2|Q01433-3|Q01433-4|Q01433-5	AMP deaminase 2 (Fragment) OS=Homo sapiens GN=AMPD2 PE=1 SV=1|AMP deaminase 2 OS=Homo sapiens GN=AMPD2 PE=1 SV=2|Isoform 5 of AMP deaminase 2 OS=Homo sapiens GN=AMPD2|Isoform Ex1A-2-3 of AMP deaminase 2 OS=Homo sapiens GN=AMPD2|Isoform Ex1A-3 of AMP deaminase 2 OS=Homo sapiens GN=AMPD2|Isoform Ex1B-3 of AMP deaminase 2 OS=Homo sapiens GN=AMPD2	IDH2(C544) - Parental	-0.350151	27.5287	-3.18733	0.00257277	0.00398822	IDH1	cluster 3	5	6	4
LIMD1	C9JRJ5|Q9UGP4	LIM domain-containing protein 1 OS=Homo sapiens GN=LIMD1 PE=1 SV=1	IDH2(C544) - Parental	-0.320548	27.9262	-2.53827	0.0145651	0.0205572	IDH1	cluster 3	5	6	6
LTV1	Q96GA3	Protein LTV1 homolog OS=Homo sapiens GN=LTV1 PE=1 SV=1	IDH2(C544) - Parental	-0.366712	28.4311	-1.65467	0.104753	0.129091	IDH1	cluster 3	4	5	5
WDR45	A0A0U1RQR1|A0A0U1RR06|A6NM71|C9J0A8|C9J471|C9JYH8|G8JLI5|H0Y329|Q9Y484|Q9Y484-2|Q9Y484-3	Isoform 2 of WD repeat domain phosphoinositide-interacting protein 4 OS=Homo sapiens GN=WDR45|Isoform 3 of WD repeat domain phosphoinositide-interacting protein 4 OS=Homo sapiens GN=WDR45|WD repeat domain 45, isoform CRA_e OS=Homo sapiens GN=WDR45 PE=1 SV=1|WD repeat domain phosphoinositide-interacting protein 4 (Fragment) OS=Homo sapiens GN=WDR45 PE=1 SV=1|WD repeat domain phosphoinositide-interacting protein 4 (Fragment) OS=Homo sapiens GN=WDR45 PE=1 SV=2|WD repeat domain phosphoinositide-interacting protein 4 OS=Homo sapiens GN=WDR45 PE=1 SV=1|WD repeat domain phosphoinositide-interacting protein 4 OS=Homo sapiens GN=WDR45 PE=1 SV=2|WD repeat domain phosphoinositide-interacting protein 4 OS=Homo sapiens GN=WDR45 PE=1 SV=3|WD repeat domain phosphoinositide-interacting protein 4 OS=Homo sapiens GN=WDR45 PE=2 SV=1	IDH2(C544) - Parental	-0.0872636	28.284	-0.223717	0.823961	0.847145	IDH1	cluster 3	4	5	4
CCDC6	Q16204	Coiled-coil domain-containing protein 6 OS=Homo sapiens GN=CCDC6 PE=1 SV=2	IDH2(C544) - Parental	-0.213936	27.9104	-0.934565	0.354859	0.399065	IDH1	cluster 3	4	5	3
BRK1	Q8WUW1|Q8WUW1-2	Protein BRICK1 OS=Homo sapiens GN=BRK1 PE=1 SV=1|Isoform 2 of Protein BRICK1 OS=Homo sapiens GN=BRK1	IDH2(C544) - Parental	-0.155459	25.0101	-0.307372	0.759938	0.791573	IDH1	cluster 3	5	7	3
ACLY	P53396|P53396-2	ATP-citrate synthase OS=Homo sapiens GN=ACLY PE=1 SV=3|Isoform 2 of ATP-citrate synthase OS=Homo sapiens GN=ACLY	IDH2(C544) - Parental	-0.383147	29.808	-6.77997	1.89e-08	5.95e-08	IDH1	cluster 3	6	8	34
MAP4	E7EVA0	Microtubule-associated protein OS=Homo sapiens GN=MAP4 PE=1 SV=1	IDH2(C544) - Parental	-0.118685	30.7582	-1.22059	0.228417	0.266506	IDH1	cluster 3	6	8	47
FLNA	H0Y5F3|P21333|P21333-2|Q5HY54|Q60FE5	Filamin-A (Fragment) OS=Homo sapiens GN=FLNA PE=1 SV=1|Filamin-A OS=Homo sapiens GN=FLNA PE=1 SV=1|Filamin-A OS=Homo sapiens GN=FLNA PE=1 SV=4|Filamin A OS=Homo sapiens GN=FLNA PE=1 SV=1|Isoform 2 of Filamin-A OS=Homo sapiens GN=FLNA	IDH2(C544) - Parental	0.00609169	33.218	0.0608514	0.951739	0.955892	IDH1,N-IDH2	cluster 3	6	8	104
PLIN3	O60664|O60664-2|O60664-3|O60664-4	Perilipin-3 OS=Homo sapiens GN=PLIN3 PE=1 SV=3|Isoform 2 of Perilipin-3 OS=Homo sapiens GN=PLIN3|Isoform 3 of Perilipin-3 OS=Homo sapiens GN=PLIN3|Isoform 4 of Perilipin-3 OS=Homo sapiens GN=PLIN3	IDH2(C544) - Parental	-0.227842	25.1884	-2.86053	0.00632488	0.00939347	IDH1	cluster 3	4	4	4
EIF4G3	A0A0A0MSA7|A0A0U1RQK7|O43432|O43432-3|O43432-4	Eukaryotic translation initiation factor 4 gamma 3 OS=Homo sapiens GN=EIF4G3 PE=1 SV=1|Eukaryotic translation initiation factor 4 gamma 3 OS=Homo sapiens GN=EIF4G3 PE=1 SV=2|Isoform 3 of Eukaryotic translation initiation factor 4 gamma 3 OS=Homo sapiens GN=EIF4G3|Isoform 4 of Eukaryotic translation initiation factor 4 gamma 3 OS=Homo sapiens GN=EIF4G3	IDH2(C544) - Parental	0.411504	29.612	4.03954	0.000199802	0.000352718	IDH1,N-IDH2	cluster 3	6	8	30
CTTN	Q14247	Src substrate cortactin OS=Homo sapiens GN=CTTN PE=1 SV=2	IDH2(C544) - Parental	0.417113	30.6665	3.79019	0.00043367	0.000735131	IDH1,N-IDH2	cluster 3	6	8	24
PALM2	B1ALY0|C9JA33|Q8IXS6|Q8IXS6-2	Isoform 2 of Paralemmin-2 OS=Homo sapiens GN=PALM2|Paralemmin-2 OS=Homo sapiens GN=PALM2 PE=1 SV=1|Paralemmin-2 OS=Homo sapiens GN=PALM2 PE=1 SV=3|Protein PALM2-AKAP2 (Fragment) OS=Homo sapiens GN=PALM2-AKAP2 PE=1 SV=1	IDH2(C544) - Parental	-0.366948	27.1659	-5.67039	8.83e-07	2.17e-06	IDH1	cluster 3	4	4	4
PAICS	E9PBS1|P22234|P22234-2	Multifunctional protein ADE2 (Fragment) OS=Homo sapiens GN=PAICS PE=1 SV=1|Multifunctional protein ADE2 OS=Homo sapiens GN=PAICS PE=1 SV=3|Isoform 2 of Multifunctional protein ADE2 OS=Homo sapiens GN=PAICS	IDH2(C544) - Parental	0.261852	28.9298	2.35998	0.0225428	0.0309628	IDH1	cluster 3	6	8	13
ANXA2	P07355|P07355-2	Annexin A2 OS=Homo sapiens GN=ANXA2 PE=1 SV=2|Isoform 2 of Annexin A2 OS=Homo sapiens GN=ANXA2	IDH2(C544) - Parental	0.178814	30.9862	1.67347	0.100976	0.12477	IDH1	cluster 3	6	8	22
CALD1	E7EX44|E9PGZ1|Q05682|Q05682-2|Q05682-3|Q05682-4|Q05682-5|Q05682-6	Caldesmon OS=Homo sapiens GN=CALD1 PE=1 SV=1|Caldesmon OS=Homo sapiens GN=CALD1 PE=1 SV=3|Isoform 2 of Caldesmon OS=Homo sapiens GN=CALD1|Isoform 3 of Caldesmon OS=Homo sapiens GN=CALD1|Isoform 4 of Caldesmon OS=Homo sapiens GN=CALD1|Isoform 5 of Caldesmon OS=Homo sapiens GN=CALD1|Isoform 6 of Caldesmon OS=Homo sapiens GN=CALD1	IDH2(C544) - Parental	0.213468	28.8597	1.90592	0.0628776	0.0807725	IDH1	cluster 3	6	8	20
EEF1G	P26641	Elongation factor 1-gamma OS=Homo sapiens GN=EEF1G PE=1 SV=3	IDH2(C544) - Parental	-0.142623	29.4935	-1.55312	0.127201	0.154299	IDH1	cluster 3	6	8	15
TLN1	Q9Y490	Talin-1 OS=Homo sapiens GN=TLN1 PE=1 SV=3	IDH2(C544) - Parental	0.115752	28.4344	1.33481	0.188461	0.222709	IDH1	cluster 3	6	8	22
CD2AP	Q9Y5K6	CD2-associated protein OS=Homo sapiens GN=CD2AP PE=1 SV=1	IDH2(C544) - Parental	-0.0214434	28.4929	-0.157512	0.875526	0.890615	IDH1,N-IDH2	cluster 3	6	8	16
NR3C1	D6RDA9|P04150|P04150-10|P04150-2|P04150-3|P04150-5|P04150-6|P04150-7|P04150-8|P04150-9|Q3MSN4	Glucocorticoid receptor (Fragment) OS=Homo sapiens GN=NR3C1 PE=1 SV=1|Glucocorticoid receptor OS=Homo sapiens GN=NR3C1 PE=1 SV=1|Isoform 10 of Glucocorticoid receptor OS=Homo sapiens GN=NR3C1|Isoform Alpha-2 of Glucocorticoid receptor OS=Homo sapiens GN=NR3C1|Isoform Alpha-B of Glucocorticoid receptor OS=Homo sapiens GN=NR3C1|Isoform Beta-2 of Glucocorticoid receptor OS=Homo sapiens GN=NR3C1|Isoform Beta-B of Glucocorticoid receptor OS=Homo sapiens GN=NR3C1|Isoform Beta of Glucocorticoid receptor OS=Homo sapiens GN=NR3C1|Isoform GR-A alpha of Glucocorticoid receptor OS=Homo sapiens GN=NR3C1|Isoform GR-A beta of Glucocorticoid receptor OS=Homo sapiens GN=NR3C1	IDH2(C544) - Parental	-0.320944	28.6928	-5.64004	9.8e-07	2.39e-06	IDH1	cluster 3	4	4	7
LASP1	Q14847|Q14847-2	LIM and SH3 domain protein 1 OS=Homo sapiens GN=LASP1 PE=1 SV=2|Isoform 2 of LIM and SH3 domain protein 1 OS=Homo sapiens GN=LASP1	IDH2(C544) - Parental	-0.0737129	26.2045	-0.630672	0.531354	0.574531	IDH1	cluster 3	4	4	5
AKAP2	Q9Y2D5-4|Q9Y2D5-6	Isoform 2 of A-kinase anchor protein 2 OS=Homo sapiens GN=AKAP2|Isoform 4 of A-kinase anchor protein 2 OS=Homo sapiens GN=AKAP2	IDH2(C544) - Parental	-0.671559	25.4881	-8.84248	1.65e-11	8.23e-11	IDH1	cluster 3	4	4	4
EPB41	P11171|P11171-2|P11171-3|P11171-4|P11171-5|P11171-6|Q4VB86	EPB41 protein OS=Homo sapiens GN=EPB41 PE=1 SV=2|Isoform 2 of Protein 4.1 OS=Homo sapiens GN=EPB41|Isoform 3 of Protein 4.1 OS=Homo sapiens GN=EPB41|Isoform 4 of Protein 4.1 OS=Homo sapiens GN=EPB41|Isoform 5 of Protein 4.1 OS=Homo sapiens GN=EPB41|Isoform 6 of Protein 4.1 OS=Homo sapiens GN=EPB41|Protein 4.1 OS=Homo sapiens GN=EPB41 PE=1 SV=4	IDH2(C544) - Parental	-0.20178	25.5452	-2.90101	0.00567398	0.0084815	IDH1	cluster 3	4	4	5
FLNB	O75369|O75369-2|O75369-8|O75369-9	Filamin-B OS=Homo sapiens GN=FLNB PE=1 SV=2|Isoform 2 of Filamin-B OS=Homo sapiens GN=FLNB|Isoform 8 of Filamin-B OS=Homo sapiens GN=FLNB|Isoform 9 of Filamin-B OS=Homo sapiens GN=FLNB	IDH2(C544) - Parental	-0.253756	29.8528	-3.18021	0.00262506	0.00406655	IDH1	cluster 3	6	8	36
TAGLN2	P37802|P37802-2|X6RJP6	Isoform 2 of Transgelin-2 OS=Homo sapiens GN=TAGLN2|Transgelin-2 (Fragment) OS=Homo sapiens GN=TAGLN2 PE=1 SV=1|Transgelin-2 OS=Homo sapiens GN=TAGLN2 PE=1 SV=3	IDH2(C544) - Parental	0.26541	28.3634	1.99131	0.052363	0.0681015	IDH1	cluster 3	6	8	9
PCNP	Q8WW12|Q8WW12-2	Isoform 2 of PEST proteolytic signal-containing nuclear protein OS=Homo sapiens GN=PCNP|PEST proteolytic signal-containing nuclear protein OS=Homo sapiens GN=PCNP PE=1 SV=2	IDH2(C544) - Parental	-0.0644722	26.8759	-0.666411	0.508455	0.552626	IDH1	cluster 3	5	6	5
HSP90AA1	P07900|P07900-2	Heat shock protein HSP 90-alpha OS=Homo sapiens GN=HSP90AA1 PE=1 SV=5|Isoform 2 of Heat shock protein HSP 90-alpha OS=Homo sapiens GN=HSP90AA1	IDH2(C544) - Parental	-0.242232	30.6822	-3.34279	0.00164854	0.0026172	IDH1	cluster 3	6	8	17
GEMIN5	Q8TEQ6	Gem-associated protein 5 OS=Homo sapiens GN=GEMIN5 PE=1 SV=3	IDH2(C544) - Parental	0.0174704	28.4985	0.15475	0.877691	0.892029	IDH1,N-IDH2	cluster 3	6	8	18
CHORDC1	E9PHZ2|Q9UHD1|Q9UHD1-2	Cysteine and histidine-rich domain-containing protein 1 OS=Homo sapiens GN=CHORDC1 PE=1 SV=1|Cysteine and histidine-rich domain-containing protein 1 OS=Homo sapiens GN=CHORDC1 PE=1 SV=2|Isoform 2 of Cysteine and histidine-rich domain-containing protein 1 OS=Homo sapiens GN=CHORDC1	IDH2(C544) - Parental	-0.286413	26.2657	-2.73638	0.00877927	0.0127302	IDH1	cluster 3	4	4	2
TNKS1BP1	Q9C0C2	182 kDa tankyrase-1-binding protein OS=Homo sapiens GN=TNKS1BP1 PE=1 SV=4	IDH2(C544) - Parental	-0.330104	28.9169	-5.06919	6.86e-06	1.46e-05	IDH1	cluster 3	6	8	28
SLK	Q9H2G2|Q9H2G2-2	STE20-like serine/threonine-protein kinase OS=Homo sapiens GN=SLK PE=1 SV=1|Isoform 2 of STE20-like serine/threonine-protein kinase OS=Homo sapiens GN=SLK	IDH2(C544) - Parental	0.275635	27.629	1.86216	0.0689307	0.0879105	IDH1,N-IDH2	cluster 3	5	6	5
TPD52L2	A0A087WYR3|O43399|O43399-5|O43399-7	Tumor protein D54 OS=Homo sapiens GN=TPD52L2 PE=1 SV=1|Tumor protein D54 OS=Homo sapiens GN=TPD52L2 PE=1 SV=2|Isoform 5 of Tumor protein D54 OS=Homo sapiens GN=TPD52L2|Isoform 7 of Tumor protein D54 OS=Homo sapiens GN=TPD52L2	IDH2(C544) - Parental	0.419848	27.8037	2.76541	0.00813706	0.0118704	IDH1,N-IDH2	cluster 3	6	8	8
DHX29	A0A087WYN9|Q7Z478	ATP-dependent RNA helicase DHX29 OS=Homo sapiens GN=DHX29 PE=1 SV=1|ATP-dependent RNA helicase DHX29 OS=Homo sapiens GN=DHX29 PE=1 SV=2	IDH2(C544) - Parental	-0.0932195	29.3775	-0.814416	0.419574	0.464355	IDH1,N-IDH2	cluster 3	6	8	26
EEF1D	A0A087X1X7|E9PK01|E9PRY8|P29692|P29692-2	Elongation factor 1-delta (Fragment) OS=Homo sapiens GN=EEF1D PE=1 SV=1|Elongation factor 1-delta OS=Homo sapiens GN=EEF1D PE=1 SV=1|Elongation factor 1-delta OS=Homo sapiens GN=EEF1D PE=1 SV=5|Isoform 2 of Elongation factor 1-delta OS=Homo sapiens GN=EEF1D	IDH2(C544) - Parental	0.00561262	28.6565	0.0466582	0.962986	0.965082	IDH1,N-IDH2	cluster 3	6	8	9
EEF1B2	P24534	Elongation factor 1-beta OS=Homo sapiens GN=EEF1B2 PE=1 SV=3	IDH2(C544) - Parental	0.210931	28.8716	1.62094	0.111819	0.136931	IDH1,N-IDH2	cluster 3	6	8	6
9-Sep	Q9UHD8|Q9UHD8-2|Q9UHD8-3|Q9UHD8-5|Q9UHD8-7	Isoform 2 of Septin-9 OS=Homo sapiens GN=SEPT9|Isoform 3 of Septin-9 OS=Homo sapiens GN=SEPT9|Isoform 5 of Septin-9 OS=Homo sapiens GN=SEPT9|Isoform 7 of Septin-9 OS=Homo sapiens GN=SEPT9|Septin-9 OS=Homo sapiens GN=SEPT9 PE=1 SV=2	IDH2(C544) - Parental	-0.11071	27.0285	-1.31437	0.195194	0.229722	IDH1	cluster 3	6	8	6
TJP2	Q9UDY2|Q9UDY2-3|Q9UDY2-6|Q9UDY2-7	Isoform 6 of Tight junction protein ZO-2 OS=Homo sapiens GN=TJP2|Isoform 7 of Tight junction protein ZO-2 OS=Homo sapiens GN=TJP2|Isoform C1 of Tight junction protein ZO-2 OS=Homo sapiens GN=TJP2|Tight junction protein ZO-2 OS=Homo sapiens GN=TJP2 PE=1 SV=2	IDH2(C544) - Parental	0.229343	28.6467	1.64358	0.107035	0.131621	IDH1,N-IDH2	cluster 3	6	8	21
DBNL	H0Y5J4|Q9UJU6|Q9UJU6-5	Drebrin-like protein (Fragment) OS=Homo sapiens GN=DBNL PE=1 SV=1|Drebrin-like protein OS=Homo sapiens GN=DBNL PE=1 SV=1|Isoform 5 of Drebrin-like protein OS=Homo sapiens GN=DBNL	IDH2(C544) - Parental	-0.261193	26.9602	-1.76285	0.0845231	0.106182	IDH1	cluster 3	4	4	6
EIF4B	E7EX17|P23588|P23588-2	Eukaryotic translation initiation factor 4B OS=Homo sapiens GN=EIF4B PE=1 SV=1|Eukaryotic translation initiation factor 4B OS=Homo sapiens GN=EIF4B PE=1 SV=2|Isoform 2 of Eukaryotic translation initiation factor 4B OS=Homo sapiens GN=EIF4B	IDH2(C544) - Parental	0.0310894	28.5772	0.208486	0.835764	0.856602	IDH1	cluster 3	6	8	17
TJP1	A0A087X0K9|G3V1L9|G5E9E7|Q07157|Q07157-2	Isoform Short of Tight junction protein ZO-1 OS=Homo sapiens GN=TJP1|Tight junction protein 1 (Zona occludens 1), isoform CRA_a OS=Homo sapiens GN=TJP1 PE=1 SV=1|Tight junction protein 1 (Zona occludens 1), isoform CRA_e OS=Homo sapiens GN=TJP1 PE=1 SV=1|Tight junction protein ZO-1 OS=Homo sapiens GN=TJP1 PE=1 SV=1|Tight junction protein ZO-1 OS=Homo sapiens GN=TJP1 PE=1 SV=3	IDH2(C544) - Parental	-0.232507	30.2162	-1.72427	0.0913274	0.113887	IDH1,N-IDH2	cluster 3	6	8	38
RAPH1	C9K0J5|Q70E73	Ras association (RalGDS/AF-6) and pleckstrin homology domains 1, isoform CRA_b OS=Homo sapiens GN=RAPH1 PE=1 SV=1|Ras-associated and pleckstrin homology domains-containing protein 1 OS=Homo sapiens GN=RAPH1 PE=1 SV=3	IDH2(C544) - Parental	-0.388828	28.1482	-3.90296	0.000306218	0.000528818	IDH1	cluster 3	4	4	8
SMCHD1	A6NHR9|A6NHR9-2|J3KTL8	Isoform 2 of Structural maintenance of chromosomes flexible hinge domain-containing protein 1 OS=Homo sapiens GN=SMCHD1|Structural maintenance of chromosomes flexible hinge domain-containing protein 1 (Fragment) OS=Homo sapiens GN=SMCHD1 PE=1 SV=1|Structural maintenance of chromosomes flexible hinge domain-containing protein 1 OS=Homo sapiens GN=SMCHD1 PE=1 SV=2	IDH2(C544) - Parental	-0.244137	28.0867	-2.11727	0.039636	0.0525891	IDH1	cluster 3	6	8	18
G3BP1	Q13283	Ras GTPase-activating protein-binding protein 1 OS=Homo sapiens GN=G3BP1 PE=1 SV=1	IDH2(C544) - Parental	0.105585	28.7607	1.1764	0.245448	0.284358	IDH1	cluster 3	6	8	8
CKAP5	Q14008|Q14008-2|Q14008-3	Cytoskeleton-associated protein 5 OS=Homo sapiens GN=CKAP5 PE=1 SV=3|Isoform 2 of Cytoskeleton-associated protein 5 OS=Homo sapiens GN=CKAP5|Isoform 3 of Cytoskeleton-associated protein 5 OS=Homo sapiens GN=CKAP5	IDH2(C544) - Parental	0.0975642	29.2159	0.767213	0.446848	0.491931	IDH1	cluster 3	6	8	31
RTN4	F8W914|H7C106|Q9NQC3|Q9NQC3-2|Q9NQC3-3|Q9NQC3-4|Q9NQC3-5|Q9NQC3-6	Isoform 2 of Reticulon-4 OS=Homo sapiens GN=RTN4|Isoform 3 of Reticulon-4 OS=Homo sapiens GN=RTN4|Isoform 4 of Reticulon-4 OS=Homo sapiens GN=RTN4|Isoform 5 of Reticulon-4 OS=Homo sapiens GN=RTN4|Isoform 6 of Reticulon-4 OS=Homo sapiens GN=RTN4|Reticulon-4 OS=Homo sapiens GN=RTN4 PE=1 SV=2|Reticulon (Fragment) OS=Homo sapiens GN=RTN4 PE=1 SV=1|Reticulon OS=Homo sapiens GN=RTN4 PE=1 SV=1	IDH2(C544) - Parental	-0.14785	27.2995	-1.46446	0.149822	0.179818	IDH1	cluster 3	4	4	5
KIF5B	P33176	Kinesin-1 heavy chain OS=Homo sapiens GN=KIF5B PE=1 SV=1	IDH2(C544) - Parental	0.174763	28.9578	1.8456	0.0713476	0.0907917	IDH1	cluster 3	6	8	20
AHCTF1	Q8WYP5|Q8WYP5-2|Q8WYP5-3	Protein ELYS OS=Homo sapiens GN=AHCTF1 PE=1 SV=3|Isoform 2 of Protein ELYS OS=Homo sapiens GN=AHCTF1|Isoform 3 of Protein ELYS OS=Homo sapiens GN=AHCTF1	IDH2(C544) - Parental	-0.218865	29.7185	-2.60837	0.0122063	0.0173664	IDH1	cluster 3	6	8	29
EHBP1	Q8NDI1|Q8NDI1-2|Q8NDI1-3	EH domain-binding protein 1 OS=Homo sapiens GN=EHBP1 PE=1 SV=3|Isoform 2 of EH domain-binding protein 1 OS=Homo sapiens GN=EHBP1|Isoform 3 of EH domain-binding protein 1 OS=Homo sapiens GN=EHBP1	IDH2(C544) - Parental	1.43185	28.2207	12.0163	7.76e-16	6.64e-15	IDH1	cluster 3	5	6	10
FAM101B	Q8N5W9	Filamin-interacting protein FAM101B OS=Homo sapiens GN=FAM101B PE=1 SV=1	IDH2(C544) - Parental	-0.343347	27.0655	-2.15408	0.0364698	0.0485842	IDH1,N-IDH2	cluster 3	6	8	3
MAP7D3	A0A0A0MRP0|Q8IWC1|Q8IWC1-2|Q8IWC1-3|Q8IWC1-4	Isoform 2 of MAP7 domain-containing protein 3 OS=Homo sapiens GN=MAP7D3|Isoform 3 of MAP7 domain-containing protein 3 OS=Homo sapiens GN=MAP7D3|Isoform 4 of MAP7 domain-containing protein 3 OS=Homo sapiens GN=MAP7D3|MAP7 domain-containing protein 3 (Fragment) OS=Homo sapiens GN=MAP7D3 PE=1 SV=1|MAP7 domain-containing protein 3 OS=Homo sapiens GN=MAP7D3 PE=1 SV=2	IDH2(C544) - Parental	0.447792	27.2354	3.74374	0.000499895	0.000839356	IDH1	cluster 3	6	8	10
EDC4	Q6P2E9	Enhancer of mRNA-decapping protein 4 OS=Homo sapiens GN=EDC4 PE=1 SV=1	IDH2(C544) - Parental	-0.142767	28.3079	-1.53259	0.132178	0.159892	IDH1	cluster 3	6	8	20
RAB11FIP1	Q6WKZ4|Q6WKZ4-3	Rab11 family-interacting protein 1 OS=Homo sapiens GN=RAB11FIP1 PE=1 SV=3|Isoform 2 of Rab11 family-interacting protein 1 OS=Homo sapiens GN=RAB11FIP1	IDH2(C544) - Parental	-0.0701917	27.6255	-0.536651	0.594077	0.63667	IDH1	cluster 3	4	4	5
SNX1	H0YK42|Q13596|Q13596-2	Isoform 1A of Sorting nexin-1 OS=Homo sapiens GN=SNX1|Sorting nexin-1 OS=Homo sapiens GN=SNX1 PE=1 SV=1|Sorting nexin-1 OS=Homo sapiens GN=SNX1 PE=1 SV=3	IDH2(C544) - Parental	0.26793	27.4403	2.34813	0.0231922	0.0317978	IDH1	cluster 3	4	4	5
FERMT2	H0YJ34|Q96AC1|Q96AC1-2|Q96AC1-3	Fermitin family homolog 2 (Fragment) OS=Homo sapiens GN=FERMT2 PE=1 SV=1|Fermitin family homolog 2 OS=Homo sapiens GN=FERMT2 PE=1 SV=1|Isoform 2 of Fermitin family homolog 2 OS=Homo sapiens GN=FERMT2|Isoform 3 of Fermitin family homolog 2 OS=Homo sapiens GN=FERMT2	IDH2(C544) - Parental	-0.213902	28.2845	-1.9695	0.0548933	0.0712716	IDH1	cluster 3	5	6	8
CSDE1	E9PLT0|O75534|O75534-2|O75534-3|O75534-4	Cold shock domain-containing protein E1 OS=Homo sapiens GN=CSDE1 PE=1 SV=1|Cold shock domain-containing protein E1 OS=Homo sapiens GN=CSDE1 PE=1 SV=2|Isoform 2 of Cold shock domain-containing protein E1 OS=Homo sapiens GN=CSDE1|Isoform 3 of Cold shock domain-containing protein E1 OS=Homo sapiens GN=CSDE1|Isoform 4 of Cold shock domain-containing protein E1 OS=Homo sapiens GN=CSDE1	IDH2(C544) - Parental	0.361928	28.2834	3.69616	0.000577756	0.000966565	IDH1	cluster 3	6	8	12
HAUS6	Q5VY60|Q7Z4H7|Q7Z4H7-3	HAUS augmin-like complex subunit 6 OS=Homo sapiens GN=HAUS6 PE=1 SV=1|HAUS augmin-like complex subunit 6 OS=Homo sapiens GN=HAUS6 PE=1 SV=2|Isoform 3 of HAUS augmin-like complex subunit 6 OS=Homo sapiens GN=HAUS6	IDH2(C544) - Parental	-0.299406	28.0362	-2.66477	0.0105681	0.0151575	IDH1	cluster 3	6	8	12
S100A6	P06703|R4GN98	Protein S100-A6 OS=Homo sapiens GN=S100A6 PE=1 SV=1|Protein S100 (Fragment) OS=Homo sapiens GN=S100A6 PE=1 SV=1	IDH2(C544) - Parental	-0.0967758	28.0242	-1.31776	0.194065	0.228627	IDH1	cluster 3	6	8	4
7-Sep	E7EPK1|E7ES33|Q16181|Q16181-2	Septin-7 OS=Homo sapiens GN=SEPT7 PE=1 SV=2|Septin-7 OS=Homo sapiens GN=SEPT7 PE=1 SV=3|Septin-7 OS=Homo sapiens GN=SEPT7 PE=1 SV=2|Isoform 2 of Septin-7 OS=Homo sapiens GN=SEPT7	IDH2(C544) - Parental	-0.216516	27.104	-2.02079	0.0491044	0.0642263	IDH1	cluster 3	4	4	6
EIF3A	Q14152|Q14152-2	Eukaryotic translation initiation factor 3 subunit A OS=Homo sapiens GN=EIF3A PE=1 SV=1|Isoform 2 of Eukaryotic translation initiation factor 3 subunit A OS=Homo sapiens GN=EIF3A	IDH2(C544) - Parental	0.0752769	28.3368	0.688774	0.494401	0.538766	IDH1	cluster 3	6	8	20
SPAG5	Q96R06	Sperm-associated antigen 5 OS=Homo sapiens GN=SPAG5 PE=1 SV=2	IDH2(C544) - Parental	0.0753733	28.2935	0.614122	0.542139	0.585093	IDH1	cluster 3	5	6	9
EZR	E7EQR4|P15311	Ezrin OS=Homo sapiens GN=EZR PE=1 SV=3|Ezrin OS=Homo sapiens GN=EZR PE=1 SV=4	IDH2(C544) - Parental	-0.345897	26.9964	-2.37016	0.0219987	0.0302515	IDH1	cluster 3	6	8	4
CSRP1	E9PP21|P21291	Cysteine and glycine-rich protein 1 OS=Homo sapiens GN=CSRP1 PE=1 SV=1|Cysteine and glycine-rich protein 1 OS=Homo sapiens GN=CSRP1 PE=1 SV=3	IDH2(C544) - Parental	-0.0472162	25.7777	-0.326913	0.745206	0.777989	IDH1	cluster 3	6	8	3
TRIP11	H0YJ97|Q15643	Thyroid receptor-interacting protein 11 (Fragment) OS=Homo sapiens GN=TRIP11 PE=1 SV=1|Thyroid receptor-interacting protein 11 OS=Homo sapiens GN=TRIP11 PE=1 SV=3	IDH2(C544) - Parental	-0.0522803	27.628	-0.397947	0.692497	0.728911	IDH1	cluster 3	6	8	14
EPS15	B1AUU8|P42566	Epidermal growth factor receptor substrate 15 OS=Homo sapiens GN=EPS15 PE=1 SV=1|Epidermal growth factor receptor substrate 15 OS=Homo sapiens GN=EPS15 PE=1 SV=2	IDH2(C544) - Parental	-0.296946	26.8586	-2.02088	0.049094	0.0642263	IDH1	cluster 3	6	8	6
ZYX	H0Y2Y8|Q15942|Q15942-2	Isoform 2 of Zyxin OS=Homo sapiens GN=ZYX|Zyxin (Fragment) OS=Homo sapiens GN=ZYX PE=1 SV=1|Zyxin OS=Homo sapiens GN=ZYX PE=1 SV=1	IDH2(C544) - Parental	-0.218261	27.2315	-1.52527	0.133992	0.16183	IDH1	cluster 3	5	6	5
KIF11	P52732	Kinesin-like protein KIF11 OS=Homo sapiens GN=KIF11 PE=1 SV=2	IDH2(C544) - Parental	0.0432786	29.0148	0.222053	0.825249	0.848091	IDH1	cluster 3	6	8	14
EFHD2	Q96C19	EF-hand domain-containing protein D2 OS=Homo sapiens GN=EFHD2 PE=1 SV=1	IDH2(C544) - Parental	-0.164546	27.4479	-1.45826	0.151517	0.181614	IDH1	cluster 3	6	8	5
CAPZB	B1AK87|B1AK88|P47756-2	Capping protein (Actin filament) muscle Z-line, beta, isoform CRA_a OS=Homo sapiens GN=CAPZB PE=1 SV=1|Capping protein (Actin filament) muscle Z-line, beta, isoform CRA_d OS=Homo sapiens GN=CAPZB PE=1 SV=1|Isoform 2 of F-actin-capping protein subunit beta OS=Homo sapiens GN=CAPZB	IDH2(C544) - Parental	-0.285967	29.9196	-2.20658	0.0323389	0.0434838	IDH1	cluster 3	6	8	12
RAI14	Q9P0K7|Q9P0K7-2|Q9P0K7-3|Q9P0K7-4	Ankycorbin OS=Homo sapiens GN=RAI14 PE=1 SV=2|Isoform 2 of Ankycorbin OS=Homo sapiens GN=RAI14|Isoform 3 of Ankycorbin OS=Homo sapiens GN=RAI14|Isoform 4 of Ankycorbin OS=Homo sapiens GN=RAI14	IDH2(C544) - Parental	-0.172369	28.2287	-0.95637	0.34385	0.387821	IDH1	cluster 3	6	8	10
EIF5A	I3L397|I3L504|P63241|P63241-2	Eukaryotic translation initiation factor 5A (Fragment) OS=Homo sapiens GN=EIF5A PE=1 SV=7|Eukaryotic translation initiation factor 5A-1 OS=Homo sapiens GN=EIF5A PE=1 SV=1|Eukaryotic translation initiation factor 5A-1 OS=Homo sapiens GN=EIF5A PE=1 SV=2|Isoform 2 of Eukaryotic translation initiation factor 5A-1 OS=Homo sapiens GN=EIF5A	IDH2(C544) - Parental	-0.109666	27.3887	-0.728138	0.470194	0.514932	IDH1	cluster 3	6	8	4
LIMA1	F8VQE1|Q9UHB6|Q9UHB6-2|Q9UHB6-4|Q9UHB6-5	LIM domain and actin-binding protein 1 OS=Homo sapiens GN=LIMA1 PE=1 SV=1|LIM domain and actin-binding protein 1 OS=Homo sapiens GN=LIMA1 PE=1 SV=1|Isoform Alpha of LIM domain and actin-binding protein 1 OS=Homo sapiens GN=LIMA1|Isoform 4 of LIM domain and actin-binding protein 1 OS=Homo sapiens GN=LIMA1|Isoform 5 of LIM domain and actin-binding protein 1 OS=Homo sapiens GN=LIMA1	IDH2(C544) - Parental	0.0986068	29.7011	0.471642	0.639397	0.679857	IDH1	cluster 3	6	8	18
HBS1L	B7Z524|E9PHZ9|H0YDX7|J3QT46|Q9Y450|Q9Y450-2|Q9Y450-4	HBS1-like protein (Fragment) OS=Homo sapiens GN=HBS1L PE=1 SV=1|HBS1-like protein OS=Homo sapiens GN=HBS1L PE=1 SV=1|Isoform 2 of HBS1-like protein OS=Homo sapiens GN=HBS1L|Isoform 3 of HBS1-like protein OS=Homo sapiens GN=HBS1L	IDH2(C544) - Parental	-0.23976	26.4666	-1.4047	0.16678	0.198823	IDH1	cluster 3	6	8	7
PPP1R12A	O14974|O14974-3|O14974-4|O14974-5	Isoform 3 of Protein phosphatase 1 regulatory subunit 12A OS=Homo sapiens GN=PPP1R12A|Isoform 4 of Protein phosphatase 1 regulatory subunit 12A OS=Homo sapiens GN=PPP1R12A|Isoform 5 of Protein phosphatase 1 regulatory subunit 12A OS=Homo sapiens GN=PPP1R12A|Protein phosphatase 1 regulatory subunit 12A OS=Homo sapiens GN=PPP1R12A PE=1 SV=1	IDH2(C544) - Parental	-0.110402	28.5631	-0.722871	0.473393	0.517943	IDH1	cluster 3	5	6	6
MKL2	Q9ULH7|Q9ULH7-4|Q9ULH7-5	MKL/myocardin-like protein 2 OS=Homo sapiens GN=MKL2 PE=1 SV=3|Isoform 4 of MKL/myocardin-like protein 2 OS=Homo sapiens GN=MKL2|Isoform 5 of MKL/myocardin-like protein 2 OS=Homo sapiens GN=MKL2	IDH2(C544) - Parental	0.543307	27.1311	2.46439	0.0174937	0.0244657	IDH1	cluster 3	6	8	6
CAMSAP1	Q5T5Y3|Q5T5Y3-2|Q5T5Y3-3	Calmodulin-regulated spectrin-associated protein 1 OS=Homo sapiens GN=CAMSAP1 PE=1 SV=2|Isoform 2 of Calmodulin-regulated spectrin-associated protein 1 OS=Homo sapiens GN=CAMSAP1|Isoform 3 of Calmodulin-regulated spectrin-associated protein 1 OS=Homo sapiens GN=CAMSAP1	IDH2(C544) - Parental	-0.62935	26.3397	-3.61081	0.000747548	0.0012327	IDH1	cluster 3	6	8	9
MGA	Q8IWI9|Q8IWI9-3|Q8IWI9-4	MAX gene-associated protein OS=Homo sapiens GN=MGA PE=1 SV=3|Isoform 3 of MAX gene-associated protein OS=Homo sapiens GN=MGA|Isoform 4 of MAX gene-associated protein OS=Homo sapiens GN=MGA	IDH2(C544) - Parental	0.0374934	26.2469	0.133024	0.894751	0.905768	IDH1	cluster 3	4	5	3
ZC3H15	Q8WU90	Zinc finger CCCH domain-containing protein 15 OS=Homo sapiens GN=ZC3H15 PE=1 SV=1	IDH2(C544) - Parental	0.0261203	26.7262	0.106889	0.915338	0.924576	IDH1	cluster 3	4	6	3
MTX3	Q5HYI7|Q5HYI7-2|Q5HYI7-4|Q5HYI7-5	Isoform 2 of Metaxin-3 OS=Homo sapiens GN=MTX3|Isoform 3 of Metaxin-3 OS=Homo sapiens GN=MTX3|Isoform 4 of Metaxin-3 OS=Homo sapiens GN=MTX3|Metaxin-3 OS=Homo sapiens GN=MTX3 PE=1 SV=2	IDH2(C544) - Parental	1.27752	26.2859	13.1326	3.16e-17	3.02e-16	N-IDH2		6	8	3
UBE2M	P61081	NEDD8-conjugating enzyme Ubc12 OS=Homo sapiens GN=UBE2M PE=1 SV=1	IDH2(C544) - Parental	0.765543	28.0287	8.02353	2.6e-10	1.09e-09	N-IDH2		6	8	7
IMMT	B9A067|Q16891|Q16891-2|Q16891-3|Q16891-4	Isoform 2 of MICOS complex subunit MIC60 OS=Homo sapiens GN=IMMT|Isoform 3 of MICOS complex subunit MIC60 OS=Homo sapiens GN=IMMT|Isoform 4 of MICOS complex subunit MIC60 OS=Homo sapiens GN=IMMT|MICOS complex subunit MIC60 OS=Homo sapiens GN=IMMT PE=1 SV=1|MICOS complex subunit MIC60 OS=Homo sapiens GN=IMMT PE=1 SV=2	IDH2(C544) - Parental	2.44536	31.1038	25.2328	1.04e-28	7.01e-27	N-IDH2		6	8	38
SAMM50	Q9Y512	Sorting and assembly machinery component 50 homolog OS=Homo sapiens GN=SAMM50 PE=1 SV=3	IDH2(C544) - Parental	1.86581	29.2664	23.4111	2.6e-27	1.03e-25	N-IDH2		6	8	12
CHCHD3	C9JRZ6|F8WAR4|Q9NX63	MICOS complex subunit MIC19 OS=Homo sapiens GN=CHCHD3 PE=1 SV=1|MICOS complex subunit OS=Homo sapiens GN=CHCHD3 PE=1 SV=1	IDH2(C544) - Parental	2.783	28.8807	22.598	1.18e-26	3.86e-25	N-IDH2		6	8	11
CDC37	K7EQA9|Q16543	Hsp90 co-chaperone Cdc37 (Fragment) OS=Homo sapiens GN=CDC37 PE=1 SV=1|Hsp90 co-chaperone Cdc37 OS=Homo sapiens GN=CDC37 PE=1 SV=1	IDH2(C544) - Parental	-0.19463	26.6002	-2.3848	0.0212365	0.0292732	N-IDH2		4	4	3
PIH1D1	Q9NWS0	PIH1 domain-containing protein 1 OS=Homo sapiens GN=PIH1D1 PE=1 SV=1	IDH2(C544) - Parental	-0.287864	27.2166	-2.96843	0.00472649	0.00711601	N-IDH2		4	4	5
TOMM20	Q15388	Mitochondrial import receptor subunit TOM20 homolog OS=Homo sapiens GN=TOMM20 PE=1 SV=1	IDH2(C544) - Parental	2.64414	26.1824	14.7974	3.57e-19	3.95e-18	N-IDH2		5	7	3
CEP131	I3L2J8|Q9UPN4|Q9UPN4-2|Q9UPN4-3	Centrosomal protein of 131 kDa OS=Homo sapiens GN=CEP131 PE=1 SV=1|Centrosomal protein of 131 kDa OS=Homo sapiens GN=CEP131 PE=1 SV=3|Isoform 2 of Centrosomal protein of 131 kDa OS=Homo sapiens GN=CEP131|Isoform 3 of Centrosomal protein of 131 kDa OS=Homo sapiens GN=CEP131	IDH2(C544) - Parental	-0.406113	26.0472	-8.78583	1.99e-11	9.83e-11	N-IDH2		4	4	5
VCP	P55072	Transitional endoplasmic reticulum ATPase OS=Homo sapiens GN=VCP PE=1 SV=4	IDH2(C544) - Parental	-0.0574611	27.551	-0.414994	0.680062	0.717463	N-IDH2		6	8	7
PER1	J3KRL7|J3KTM2|J3QSH9|O15534|O15534-4	Isoform 2 of Period circadian protein homolog 1 OS=Homo sapiens GN=PER1|Period circadian protein homolog 1 OS=Homo sapiens GN=PER1 PE=1 SV=1|Period circadian protein homolog 1 OS=Homo sapiens GN=PER1 PE=1 SV=2	IDH2(C544) - Parental	-0.178803	27.9368	-2.18914	0.0336632	0.0451327	N-IDH2		5	6	7
PFDN6	O15212	Prefoldin subunit 6 OS=Homo sapiens GN=PFDN6 PE=1 SV=1	IDH2(C544) - Parental	-0.152739	27.365	-1.57127	0.122927	0.149645	N-IDH2		4	4	4
CNOT1	A5YKK6|A5YKK6-2|H3BMZ2	CCR4-NOT transcription complex subunit 1 (Fragment) OS=Homo sapiens GN=CNOT1 PE=1 SV=1|CCR4-NOT transcription complex subunit 1 OS=Homo sapiens GN=CNOT1 PE=1 SV=2|Isoform 2 of CCR4-NOT transcription complex subunit 1 OS=Homo sapiens GN=CNOT1	IDH2(C544) - Parental	-0.132782	30.4238	-1.83069	0.0735849	0.0934321	N-IDH2		6	8	46
TAF5	Q15542|Q15542-2	Isoform Short of Transcription initiation factor TFIID subunit 5 OS=Homo sapiens GN=TAF5|Transcription initiation factor TFIID subunit 5 OS=Homo sapiens GN=TAF5 PE=1 SV=3	IDH2(C544) - Parental	0.0067717	27.8021	0.069082	0.945222	0.95059	N-IDH2		5	6	4
DNAJC11	Q9NVH1|Q9NVH1-3	DnaJ homolog subfamily C member 11 OS=Homo sapiens GN=DNAJC11 PE=1 SV=2|Isoform 3 of DnaJ homolog subfamily C member 11 OS=Homo sapiens GN=DNAJC11	IDH2(C544) - Parental	-0.218389	29.5198	-2.27277	0.0277242	0.0375861	N-IDH2		6	8	13
CASK	O14936|O14936-2|O14936-3|O14936-4|O14936-6|Q5JS74	Isoform 2 of Peripheral plasma membrane protein CASK OS=Homo sapiens GN=CASK|Isoform 3 of Peripheral plasma membrane protein CASK OS=Homo sapiens GN=CASK|Isoform 4 of Peripheral plasma membrane protein CASK OS=Homo sapiens GN=CASK|Isoform 6 of Peripheral plasma membrane protein CASK OS=Homo sapiens GN=CASK|Peripheral plasma membrane protein CASK OS=Homo sapiens GN=CASK PE=1 SV=1|Peripheral plasma membrane protein CASK OS=Homo sapiens GN=CASK PE=1 SV=3	IDH2(C544) - Parental	-0.150969	27.818	-1.8003	0.0783266	0.0990703	N-IDH2		4	4	4
CTNNB1	B4DGU4|P35222	Catenin beta-1 OS=Homo sapiens GN=CTNNB1 PE=1 SV=1|Catenin beta-1 OS=Homo sapiens GN=CTNNB1 PE=1 SV=1	IDH2(C544) - Parental	-0.18981	26.6443	-2.69978	0.00965528	0.0139263	N-IDH2		6	8	6
CNOT10	E9PCN5|Q9H9A5|Q9H9A5-3|Q9H9A5-4|Q9H9A5-6	CCR4-NOT transcription complex subunit 10 OS=Homo sapiens GN=CNOT10 PE=1 SV=1|Isoform 3 of CCR4-NOT transcription complex subunit 10 OS=Homo sapiens GN=CNOT10|Isoform 4 of CCR4-NOT transcription complex subunit 10 OS=Homo sapiens GN=CNOT10|Isoform 6 of CCR4-NOT transcription complex subunit 10 OS=Homo sapiens GN=CNOT10	IDH2(C544) - Parental	-0.41894	27.5814	-4.45956	5.2e-05	9.73e-05	N-IDH2		4	4	4
DIP2B	Q9P265	Disco-interacting protein 2 homolog B OS=Homo sapiens GN=DIP2B PE=1 SV=3	IDH2(C544) - Parental	-0.0940935	26.8693	-0.563001	0.576149	0.619185	N-IDH2		6	8	9
DNAJC7	Q99615|Q99615-2	DnaJ homolog subfamily C member 7 OS=Homo sapiens GN=DNAJC7 PE=1 SV=2|Isoform 2 of DnaJ homolog subfamily C member 7 OS=Homo sapiens GN=DNAJC7	IDH2(C544) - Parental	-0.467998	28.4939	-1.5855	0.119658	0.145974	N-IDH2		5	7	6
SPICE1	Q8N0Z3	Spindle and centriole-associated protein 1 OS=Homo sapiens GN=SPICE1 PE=1 SV=1	IDH2(C544) - Parental	-0.252647	27.9903	-2.82463	0.00695965	0.0102371	N-IDH2		4	4	6
MTX2	C9JAZ1|C9JNK6|O75431|O75431-2	Isoform 2 of Metaxin-2 OS=Homo sapiens GN=MTX2|Metaxin-2 (Fragment) OS=Homo sapiens GN=MTX2 PE=1 SV=1|Metaxin-2 OS=Homo sapiens GN=MTX2 PE=1 SV=1	IDH2(C544) - Parental	1.58825	25.2526	9.11426	6.69e-12	3.59e-11	N-IDH2		4	6	5
NCKAP5L	Q9HCH0|Q9HCH0-2|Q9HCH0-3	Nck-associated protein 5-like OS=Homo sapiens GN=NCKAP5L PE=1 SV=2|Isoform 2 of Nck-associated protein 5-like OS=Homo sapiens GN=NCKAP5L|Isoform 3 of Nck-associated protein 5-like OS=Homo sapiens GN=NCKAP5L	IDH2(C544) - Parental	-0.291691	27.3674	-2.45662	0.0178308	0.0249035	N-IDH2		4	4	7
AKAP9	A0A0A0MRF6|Q99996|Q99996-2|Q99996-3|Q99996-5|Q99996-6	A-kinase anchor protein 9 OS=Homo sapiens GN=AKAP9 PE=1 SV=1|A-kinase anchor protein 9 OS=Homo sapiens GN=AKAP9 PE=1 SV=3|Isoform 2 of A-kinase anchor protein 9 OS=Homo sapiens GN=AKAP9|Isoform 3 of A-kinase anchor protein 9 OS=Homo sapiens GN=AKAP9|Isoform 5 of A-kinase anchor protein 9 OS=Homo sapiens GN=AKAP9|Isoform 6 of A-kinase anchor protein 9 OS=Homo sapiens GN=AKAP9	IDH2(C544) - Parental	0.777197	28.9341	5.5955	1.14e-06	2.74e-06	N-IDH2		6	8	29
CEP192	Q8TEP8-3	Isoform 3 of Centrosomal protein of 192 kDa OS=Homo sapiens GN=CEP192	IDH2(C544) - Parental	-0.260894	28.3707	-2.97638	0.0046251	0.00696792	N-IDH2		6	8	16
CDK5RAP2	A0A0A0MRG9|B1AMJ5|Q96SN8|Q96SN8-2|Q96SN8-3|Q96SN8-4	CDK5 regulatory subunit-associated protein 2 (Fragment) OS=Homo sapiens GN=CDK5RAP2 PE=1 SV=1|CDK5 regulatory subunit-associated protein 2 OS=Homo sapiens GN=CDK5RAP2 PE=1 SV=1|CDK5 regulatory subunit-associated protein 2 OS=Homo sapiens GN=CDK5RAP2 PE=1 SV=5|Isoform 2 of CDK5 regulatory subunit-associated protein 2 OS=Homo sapiens GN=CDK5RAP2|Isoform 3 of CDK5 regulatory subunit-associated protein 2 OS=Homo sapiens GN=CDK5RAP2|Isoform 4 of CDK5 regulatory subunit-associated protein 2 OS=Homo sapiens GN=CDK5RAP2	IDH2(C544) - Parental	0.333853	26.9672	2.7916	0.0075953	0.0111083	N-IDH2		6	8	6
1-Mar	H7BYZ9|Q5VT66|Q5VT66-2|Q5VT66-3	Isoform 2 of Mitochondrial amidoxime-reducing component 1 OS=Homo sapiens GN=MARC1|Isoform 3 of Mitochondrial amidoxime-reducing component 1 OS=Homo sapiens GN=MARC1|Mitochondrial amidoxime-reducing component 1 (Fragment) OS=Homo sapiens GN=MARC1 PE=1 SV=1|Mitochondrial amidoxime-reducing component 1 OS=Homo sapiens GN=MARC1 PE=1 SV=1	IDH2(C544) - Parental	1.18715	25.8081	8.45222	6.09e-11	2.78e-10	N-IDH2		6	8	3
TTC1	Q99614	Tetratricopeptide repeat protein 1 OS=Homo sapiens GN=TTC1 PE=1 SV=1	IDH2(C544) - Parental	2.36794	28.5685	4.00484	0.000222817	0.000390057	N-IDH2		4	6	4
BCAS2	O75934	Pre-mRNA-splicing factor SPF27 OS=Homo sapiens GN=BCAS2 PE=1 SV=1	IDH2(C544) - Parental	-0.210102	27.6143	-1.58498	0.119775	0.146039	N-IDH2		4	5	3
HSPA4L	E9PDE8|O95757	Heat shock 70 kDa protein 4L OS=Homo sapiens GN=HSPA4L PE=1 SV=1|Heat shock 70 kDa protein 4L OS=Homo sapiens GN=HSPA4L PE=1 SV=3	IDH2(C544) - Parental	0.266976	26.3615	1.30009	0.200002	0.2349	N-IDH2		6	8	5
SRSF9	Q13242	Serine/arginine-rich splicing factor 9 OS=Homo sapiens GN=SRSF9 PE=1 SV=1	IDH2(C544) - Parental	0.257735	28.067	1.45959	0.151151	0.181318	N-IDH2		4	6	6
THOC6	Q86W42|Q86W42-2|Q86W42-3	Isoform 2 of THO complex subunit 6 homolog OS=Homo sapiens GN=THOC6|Isoform 3 of THO complex subunit 6 homolog OS=Homo sapiens GN=THOC6|THO complex subunit 6 homolog OS=Homo sapiens GN=THOC6 PE=1 SV=1	IDH2(C544) - Parental	-0.152468	26.9586	-0.948644	0.347725	0.391866	N-IDH2		6	8	4
OCIAD1	D6RBN5|D6RDK6|Q9NX40	OCIA domain-containing protein 1 OS=Homo sapiens GN=OCIAD1 PE=1 SV=1|OCIA domain-containing protein 1 (Fragment) OS=Homo sapiens GN=OCIAD1 PE=1 SV=1|OCIA domain-containing protein 1 OS=Homo sapiens GN=OCIAD1 PE=1 SV=1	IDH2(C544) - Parental	1.81868	23.7998	4.18802	0.000124816	0.000224649	N-IDH2		5	7	3
GTF3C3	Q9Y5Q9	General transcription factor 3C polypeptide 3 OS=Homo sapiens GN=GTF3C3 PE=1 SV=1	IDH2(C544) - Parental	0.316603	27.212	0.836974	0.406905	0.451637	N-IDH2		5	7	4
NUDC	Q9Y266	Nuclear migration protein nudC OS=Homo sapiens GN=NUDC PE=1 SV=1	IDH2(C544) - Parental	0.229508	29.3203	1.83992	0.0721928	0.0917658	N-IDH2		6	8	12
RPAP3	Q9H6T3|Q9H6T3-2	Isoform 2 of RNA polymerase II-associated protein 3 OS=Homo sapiens GN=RPAP3|RNA polymerase II-associated protein 3 OS=Homo sapiens GN=RPAP3 PE=1 SV=2	IDH2(C544) - Parental	0.0798638	28.3917	0.906343	0.369445	0.414658	N-IDH2		6	8	13
NASP	P49321|P49321-2|P49321-3	Nuclear autoantigenic sperm protein OS=Homo sapiens GN=NASP PE=1 SV=2|Isoform 2 of Nuclear autoantigenic sperm protein OS=Homo sapiens GN=NASP|Isoform 3 of Nuclear autoantigenic sperm protein OS=Homo sapiens GN=NASP	IDH2(C544) - Parental	-0.0584199	26.9426	-0.864024	0.392027	0.437477	N-IDH2		4	4	6
DVL1	O14640|O14640-2	Isoform 2 of Segment polarity protein dishevelled homolog DVL-1 OS=Homo sapiens GN=DVL1|Segment polarity protein dishevelled homolog DVL-1 OS=Homo sapiens GN=DVL1 PE=1 SV=2	IDH2(C544) - Parental	1.03537	29.8732	11.7644	1.63e-15	1.34e-14	N-IDH2		6	8	14
AHNAK	Q09666	Neuroblast differentiation-associated protein AHNAK OS=Homo sapiens GN=AHNAK PE=1 SV=2	IDH2(C544) - Parental	0.189463	34.4839	1.75893	0.0851938	0.106875	N-IDH2		6	8	251
HCFC1	A6NEM2|P51610|P51610-2|P51610-4	Host cell factor 1 OS=Homo sapiens GN=HCFC1 PE=1 SV=2|Isoform 2 of Host cell factor 1 OS=Homo sapiens GN=HCFC1|Isoform 4 of Host cell factor 1 OS=Homo sapiens GN=HCFC1	IDH2(C544) - Parental	-0.133375	27.6803	-1.59327	0.117901	0.143907	N-IDH2		6	8	14
EIF4G1	E7EUU4|E7EX73|E9PGM1|Q04637|Q04637-3|Q04637-4|Q04637-5|Q04637-6|Q04637-7|Q04637-8|Q04637-9	Eukaryotic translation initiation factor 4 gamma 1 OS=Homo sapiens GN=EIF4G1 PE=1 SV=1|Eukaryotic translation initiation factor 4 gamma 1 OS=Homo sapiens GN=EIF4G1 PE=1 SV=4|Isoform 7 of Eukaryotic translation initiation factor 4 gamma 1 OS=Homo sapiens GN=EIF4G1|Isoform 8 of Eukaryotic translation initiation factor 4 gamma 1 OS=Homo sapiens GN=EIF4G1|Isoform 9 of Eukaryotic translation initiation factor 4 gamma 1 OS=Homo sapiens GN=EIF4G1|Isoform B of Eukaryotic translation initiation factor 4 gamma 1 OS=Homo sapiens GN=EIF4G1|Isoform C of Eukaryotic translation initiation factor 4 gamma 1 OS=Homo sapiens GN=EIF4G1|Isoform D of Eukaryotic translation initiation factor 4 gamma 1 OS=Homo sapiens GN=EIF4G1|Isoform E of Eukaryotic translation initiation factor 4 gamma 1 OS=Homo sapiens GN=EIF4G1	IDH2(C544) - Parental	0.18673	29.0601	2.2922	0.0264861	0.0360349	N-IDH2		6	8	26
RIF1	H7BZN3|Q5UIP0|Q5UIP0-2	Isoform 2 of Telomere-associated protein RIF1 OS=Homo sapiens GN=RIF1|Telomere-associated protein RIF1 (Fragment) OS=Homo sapiens GN=RIF1 PE=1 SV=1|Telomere-associated protein RIF1 OS=Homo sapiens GN=RIF1 PE=1 SV=2	IDH2(C544) - Parental	-0.0869532	27.326	-0.58745	0.559754	0.603193	N-IDH2		6	8	9
MBD3	A0A087WT34|A0A087X1H1|A0A0A0MTS6|K7EIE8|O95983|O95983-2	Isoform 2 of Methyl-CpG-binding domain protein 3 OS=Homo sapiens GN=MBD3|Methyl-CpG-binding domain protein 3 (Fragment) OS=Homo sapiens GN=MBD3 PE=1 SV=1|Methyl-CpG-binding domain protein 3 OS=Homo sapiens GN=MBD3 PE=1 SV=1|Methyl-CpG binding domain protein 3, isoform CRA_b OS=Homo sapiens GN=MBD3 PE=1 SV=1	IDH2(C544) - Parental	-0.155355	28.3047	-1.49126	0.142673	0.171416	N-IDH2		5	6	6
DVL2	I3L2N2|O14641	Segment polarity protein dishevelled homolog DVL-2 OS=Homo sapiens GN=DVL2 PE=1 SV=1	IDH2(C544) - Parental	0.886945	30.4198	9.37115	2.88e-12	1.66e-11	N-IDH2		6	8	15
AHNAK2	Q8IVF2|Q8IVF2-3	Isoform 3 of Protein AHNAK2 OS=Homo sapiens GN=AHNAK2|Protein AHNAK2 OS=Homo sapiens GN=AHNAK2 PE=1 SV=2	IDH2(C544) - Parental	0.242961	29.587	2.38302	0.0213277	0.0293638	N-IDH2		6	8	37
CACYBP	Q9HB71|Q9HB71-3	Calcyclin-binding protein OS=Homo sapiens GN=CACYBP PE=1 SV=2|Isoform 3 of Calcyclin-binding protein OS=Homo sapiens GN=CACYBP	IDH2(C544) - Parental	0.569444	27.1641	3.24061	0.00221136	0.0034562	N-IDH2		6	8	4
FKBP8	M0R2K9|Q14318|Q14318-2|U3KQ64	Isoform 2 of Peptidyl-prolyl cis-trans isomerase FKBP8 OS=Homo sapiens GN=FKBP8|Peptidyl-prolyl cis-trans isomerase (Fragment) OS=Homo sapiens GN=FKBP8 PE=1 SV=2|Peptidyl-prolyl cis-trans isomerase FKBP8 (Fragment) OS=Homo sapiens GN=FKBP8 PE=1 SV=1|Peptidyl-prolyl cis-trans isomerase FKBP8 OS=Homo sapiens GN=FKBP8 PE=1 SV=2	IDH2(C544) - Parental	2.26673	27.7394	20.1492	1.47e-24	3.2e-23	N-IDH2		6	8	8
STIP1	P31948|P31948-2|P31948-3	Isoform 2 of Stress-induced-phosphoprotein 1 OS=Homo sapiens GN=STIP1|Isoform 3 of Stress-induced-phosphoprotein 1 OS=Homo sapiens GN=STIP1|Stress-induced-phosphoprotein 1 OS=Homo sapiens GN=STIP1 PE=1 SV=1	IDH2(C544) - Parental	-0.162052	28.3608	-1.02003	0.313014	0.355305	N-IDH2		6	8	11
MTA1	E7ESY4|Q13330|Q13330-3	Metastasis-associated protein MTA1 OS=Homo sapiens GN=MTA1 PE=1 SV=1|Metastasis-associated protein MTA1 OS=Homo sapiens GN=MTA1 PE=1 SV=2|Isoform 3 of Metastasis-associated protein MTA1 OS=Homo sapiens GN=MTA1	IDH2(C544) - Parental	-0.0844281	26.4123	-0.65886	0.513247	0.557309	N-IDH2		6	8	8
PDHX	O00330|O00330-3	Pyruvate dehydrogenase protein X component, mitochondrial OS=Homo sapiens GN=PDHX PE=1 SV=3|Isoform 3 of Pyruvate dehydrogenase protein X component, mitochondrial OS=Homo sapiens GN=PDHX	IDH1(C644) - Parental	-0.67939	30.2568	-5.90924	3.87e-07	7.96e-07	PDHB	cluster 4	6	8	26
DLAT	P10515	Dihydrolipoyllysine-residue acetyltransferase component of pyruvate dehydrogenase complex, mitochondrial OS=Homo sapiens GN=DLAT PE=1 SV=3	IDH1(C644) - Parental	-0.692659	30.9951	-4.43109	5.7e-05	9.6e-05	PDHB	cluster 4	6	8	22
MMAB	Q96EY8	Cob(I)yrinic acid a,c-diamide adenosyltransferase, mitochondrial OS=Homo sapiens GN=MMAB PE=1 SV=1	IDH1(C644) - Parental	-0.687175	28.6554	-4.44726	5.41e-05	9.11e-05	PDHB,ACO2,IDH3G,OGDH,IDH2	cluster 2	6	8	6
P0808_N027_(engineered PDHB)	P0808_N027_(engineered PDHB)	P0808_N027_(engineered PDHB)	IDH1(C644) - Parental	-0.379789	31.206	-1.82758	0.0740587	0.0912163	PDHB	cluster 4	4	4	16
CLPX	O76031	ATP-dependent Clp protease ATP-binding subunit clpX-like, mitochondrial OS=Homo sapiens GN=CLPX PE=1 SV=2	IDH1(C644) - Parental	-0.572136	30.7541	-4.94699	1.04e-05	1.88e-05	PDHB,ACO2,IDH3G,OGDH,IDH2	cluster 2	6	8	25
NDUFV3	P56181|P56181-2	Isoform 2 of NADH dehydrogenase [ubiquinone] flavoprotein 3, mitochondrial OS=Homo sapiens GN=NDUFV3|NADH dehydrogenase [ubiquinone] flavoprotein 3, mitochondrial OS=Homo sapiens GN=NDUFV3 PE=1 SV=2	IDH1(C644) - Parental	-0.406767	30.3794	-3.18463	0.00259249	0.00373461	PDHB,ACO2,IDH3G,OGDH,IDH2	cluster 2	6	8	25
MRPS27	G5EA06|Q92552|Q92552-2	28S ribosomal protein S27, mitochondrial OS=Homo sapiens GN=MRPS27 PE=1 SV=1|28S ribosomal protein S27, mitochondrial OS=Homo sapiens GN=MRPS27 PE=1 SV=3|Isoform 2 of 28S ribosomal protein S27, mitochondrial OS=Homo sapiens GN=MRPS27	IDH1(C644) - Parental	-0.195402	30.3133	-1.56984	0.12326	0.146865	PDHB,ACO2,IDH3G,OGDH,IDH2	cluster 2	6	8	16
NFS1	Q9Y697|Q9Y697-2|Q9Y697-3	Cysteine desulfurase, mitochondrial OS=Homo sapiens GN=NFS1 PE=1 SV=3|Isoform 3 of Cysteine desulfurase, mitochondrial OS=Homo sapiens GN=NFS1|Isoform Cytoplasmic of Cysteine desulfurase, mitochondrial OS=Homo sapiens GN=NFS1	IDH1(C644) - Parental	-0.562725	28.2943	-5.13706	5.46e-06	1.02e-05	PDHB,ACO2,IDH2	cluster 2	6	8	11
MRPS9	P82933	28S ribosomal protein S9, mitochondrial OS=Homo sapiens GN=MRPS9 PE=1 SV=2	IDH1(C644) - Parental	-0.365933	30.6308	-3.38151	0.00147319	0.00217112	PDHB,ACO2,IDH3G,OGDH,IDH2	cluster 2	6	8	25
PYCR2	A0A087WTV6|Q96C36	Pyrroline-5-carboxylate reductase 2 OS=Homo sapiens GN=PYCR2 PE=1 SV=1	IDH1(C644) - Parental	-0.582633	29.7448	-4.60175	3.26e-05	5.65e-05	PDHB,ACO2,IDH3G,OGDH,IDH2	cluster 2	6	8	10
PNPT1	Q8TCS8	Polyribonucleotide nucleotidyltransferase 1, mitochondrial OS=Homo sapiens GN=PNPT1 PE=1 SV=2	IDH1(C644) - Parental	-0.554751	29.8479	-5.90393	3.94e-07	8.1e-07	PDHB,ACO2,IDH3G,IDH2	cluster 2	6	8	25
PPIF	P30405	Peptidyl-prolyl cis-trans isomerase F, mitochondrial OS=Homo sapiens GN=PPIF PE=1 SV=1	IDH1(C644) - Parental	-0.852694	27.2051	-6.01381	2.7e-07	5.65e-07	PDHB,ACO2,IDH3G,OGDH,IDH2	cluster 2	5	7	5
NDUFV1	B4DE93|G3V0I5|P49821|P49821-2	Isoform 2 of NADH dehydrogenase [ubiquinone] flavoprotein 1, mitochondrial OS=Homo sapiens GN=NDUFV1|NADH dehydrogenase (Ubiquinone) flavoprotein 1, 51kDa, isoform CRA_c OS=Homo sapiens GN=NDUFV1 PE=1 SV=1|NADH dehydrogenase [ubiquinone] flavoprotein 1, mitochondrial OS=Homo sapiens GN=NDUFV1 PE=1 SV=1|NADH dehydrogenase [ubiquinone] flavoprotein 1, mitochondrial OS=Homo sapiens GN=NDUFV1 PE=1 SV=4	IDH1(C644) - Parental	-0.6431	30.3579	-4.1478	0.000141868	0.000229987	PDHB,ACO2,IDH3G,OGDH,IDH2	cluster 2	6	8	18
GLUD1	P00367	Glutamate dehydrogenase 1, mitochondrial OS=Homo sapiens GN=GLUD1 PE=1 SV=2	IDH1(C644) - Parental	-0.508346	31.2137	-4.36388	7.09e-05	0.00011841	PDHB,ACO2,IDH3G,OGDH,IDH2	cluster 2	6	8	25
GFM1	Q96RP9	Elongation factor G, mitochondrial OS=Homo sapiens GN=GFM1 PE=1 SV=2	IDH1(C644) - Parental	-0.421239	29.8111	-3.5882	0.000799992	0.00121959	PDHB,ACO2,IDH3G,IDH2	cluster 2	6	8	22
MRPL39	C9JG87|Q9NYK5|Q9NYK5-2	39S ribosomal protein L39, mitochondrial (Fragment) OS=Homo sapiens GN=MRPL39 PE=1 SV=1|39S ribosomal protein L39, mitochondrial OS=Homo sapiens GN=MRPL39 PE=1 SV=3|Isoform 2 of 39S ribosomal protein L39, mitochondrial OS=Homo sapiens GN=MRPL39	IDH1(C644) - Parental	-0.594362	30.0743	-4.66216	2.67e-05	4.67e-05	PDHB,ACO2,IDH3G,OGDH,IDH2	cluster 2	6	8	16
MRPL15	E5RIZ4|Q9P015	39S ribosomal protein L15, mitochondrial (Fragment) OS=Homo sapiens GN=MRPL15 PE=1 SV=2|39S ribosomal protein L15, mitochondrial OS=Homo sapiens GN=MRPL15 PE=1 SV=1	IDH1(C644) - Parental	-0.237407	29.7447	-2.17916	0.0344419	0.0443181	PDHB,ACO2,IDH3G,IDH2	cluster 2	6	8	15
ACAD9	Q9H845	Acyl-CoA dehydrogenase family member 9, mitochondrial OS=Homo sapiens GN=ACAD9 PE=1 SV=1	IDH1(C644) - Parental	-0.577669	29.6498	-5.20176	4.38e-06	8.28e-06	PDHB,ACO2,IDH3G,IDH2	cluster 2	6	8	17
MTIF2	P46199	Translation initiation factor IF-2, mitochondrial OS=Homo sapiens GN=MTIF2 PE=1 SV=2	IDH1(C644) - Parental	-0.532337	29.3754	-4.2473	0.000103261	0.000170278	PDHB,ACO2,IDH3G,OGDH,IDH2	cluster 2	6	8	21
NDUFA9	Q16795	NADH dehydrogenase [ubiquinone] 1 alpha subcomplex subunit 9, mitochondrial OS=Homo sapiens GN=NDUFA9 PE=1 SV=2	IDH1(C644) - Parental	-0.573976	30.7138	-5.17085	4.87e-06	9.16e-06	PDHB,ACO2,IDH3G,OGDH,IDH2	cluster 2	6	8	19
AARS2	Q5JTZ9	Alanine--tRNA ligase, mitochondrial OS=Homo sapiens GN=AARS2 PE=1 SV=1	IDH1(C644) - Parental	-0.553065	28.4777	-3.7127	0.00054945	0.000849452	PDHB,ACO2,IDH3G,IDH2	cluster 2	6	8	17
NDUFS2	O75306|O75306-2	Isoform 2 of NADH dehydrogenase [ubiquinone] iron-sulfur protein 2, mitochondrial OS=Homo sapiens GN=NDUFS2|NADH dehydrogenase [ubiquinone] iron-sulfur protein 2, mitochondrial OS=Homo sapiens GN=NDUFS2 PE=1 SV=2	IDH1(C644) - Parental	-0.492832	30.6306	-3.84433	0.000367146	0.000574945	PDHB,ACO2,IDH3G,OGDH,IDH2	cluster 2	6	8	20
NDUFS3	O75489	NADH dehydrogenase [ubiquinone] iron-sulfur protein 3, mitochondrial OS=Homo sapiens GN=NDUFS3 PE=1 SV=1	IDH1(C644) - Parental	-0.573653	30.3304	-3.04263	0.00385562	0.00546866	PDHB,ACO2,IDH3G,OGDH,IDH2	cluster 2	6	8	17
SUCLA2	Q9P2R7|Q9P2R7-2	Succinyl-CoA ligase [ADP-forming] subunit beta, mitochondrial OS=Homo sapiens GN=SUCLA2 PE=1 SV=3|Isoform 2 of Succinyl-CoA ligase [ADP-forming] subunit beta, mitochondrial OS=Homo sapiens GN=SUCLA2	IDH1(C644) - Parental	-0.783349	29.6879	-9.18658	5.27e-12	1.91e-11	PDHB,ACO2,IDH3G,IDH2	cluster 2	6	8	13
MRPL45	A0A087X2D5|Q9BRJ2	39S ribosomal protein L45, mitochondrial OS=Homo sapiens GN=MRPL45 PE=1 SV=1|39S ribosomal protein L45, mitochondrial OS=Homo sapiens GN=MRPL45 PE=1 SV=2	IDH1(C644) - Parental	-0.13175	29.4693	-1.03536	0.305877	0.342809	PDHB,ACO2,IDH3G,OGDH,IDH2	cluster 2	6	8	15
C17ORF80	I3L072|Q9BSJ5|Q9BSJ5-2|Q9BSJ5-3	Isoform 2 of Uncharacterized protein C17orf80 OS=Homo sapiens GN=C17orf80|Isoform 3 of Uncharacterized protein C17orf80 OS=Homo sapiens GN=C17orf80|Uncharacterized protein C17orf80 OS=Homo sapiens GN=C17orf80 PE=1 SV=1|Uncharacterized protein C17orf80 OS=Homo sapiens GN=C17orf80 PE=2 SV=2	IDH1(C644) - Parental	-0.157176	29.6194	-0.997719	0.323599	0.361439	PDHB,ACO2,IDH3G,OGDH,IDH2	cluster 2	6	8	15
GRPEL1	Q9HAV7	GrpE protein homolog 1, mitochondrial OS=Homo sapiens GN=GRPEL1 PE=1 SV=2	IDH1(C644) - Parental	-0.599972	28.6282	-4.28785	9.07e-05	0.000150782	PDHB,ACO2,IDH3G,OGDH,IDH2	cluster 2	6	8	10
NDUFS7	F5GXJ1|F5H5N1|O75251|O75251-2	Isoform 2 of NADH dehydrogenase [ubiquinone] iron-sulfur protein 7, mitochondrial OS=Homo sapiens GN=NDUFS7|NADH dehydrogenase [ubiquinone] iron-sulfur protein 7, mitochondrial OS=Homo sapiens GN=NDUFS7 PE=1 SV=1|NADH dehydrogenase [ubiquinone] iron-sulfur protein 7, mitochondrial OS=Homo sapiens GN=NDUFS7 PE=1 SV=3	IDH1(C644) - Parental	-0.624773	29.1415	-4.42908	5.74e-05	9.65e-05	PDHB,ACO2,IDH3G,OGDH,IDH2	cluster 2	6	8	7
FHL2	A0A0A0MSG2|J3KNW4|Q14192	Four and a half LIM domains protein 2 OS=Homo sapiens GN=FHL2 PE=1 SV=1|Four and a half LIM domains protein 2 OS=Homo sapiens GN=FHL2 PE=1 SV=1|Four and a half LIM domains protein 2 OS=Homo sapiens GN=FHL2 PE=1 SV=3	IDH1(C644) - Parental	0.18614	29.4347	1.19037	0.239967	0.273874	PDHB	cluster 4	6	8	7
KIAA0391	O15091	Mitochondrial ribonuclease P protein 3 OS=Homo sapiens GN=KIAA0391 PE=1 SV=2	IDH1(C644) - Parental	-0.598138	29.1399	-5.08426	6.52e-06	1.21e-05	PDHB,ACO2,IDH3G,IDH2	cluster 2	6	8	17
MRPS31	Q92665	28S ribosomal protein S31, mitochondrial OS=Homo sapiens GN=MRPS31 PE=1 SV=3	IDH1(C644) - Parental	-0.414533	29.4598	-2.61418	0.0120273	0.0162101	PDHB,ACO2,IDH3G,OGDH,IDH2	cluster 2	6	8	20
MRPL22	E7ESL0|J3KQY1|Q9NWU5	39S ribosomal protein L22, mitochondrial OS=Homo sapiens GN=MRPL22 PE=1 SV=1|39S ribosomal protein L22, mitochondrial OS=Homo sapiens GN=MRPL22 PE=1 SV=1|39S ribosomal protein L22, mitochondrial OS=Homo sapiens GN=MRPL22 PE=1 SV=1	IDH1(C644) - Parental	-0.443214	29.2446	-3.41155	0.00134949	0.00199649	PDHB,ACO2,IDH3G,OGDH,IDH2	cluster 2	6	8	10
ICT1	J3KS15|Q14197	Peptidyl-tRNA hydrolase ICT1, mitochondrial (Fragment) OS=Homo sapiens GN=ICT1 PE=1 SV=1|Peptidyl-tRNA hydrolase ICT1, mitochondrial OS=Homo sapiens GN=ICT1 PE=1 SV=1	IDH1(C644) - Parental	-0.138738	28.2883	-1.10228	0.276035	0.311334	PDHB,ACO2,IDH3G,OGDH,IDH2	cluster 2	6	8	10
MRPL43	B1AL05|H0Y6Y8|Q8N983|Q8N983-2|Q8N983-3|Q8N983-4|Q8N983-6|Q8N983-7	39S ribosomal protein L43, mitochondrial (Fragment) OS=Homo sapiens GN=MRPL43 PE=1 SV=1|39S ribosomal protein L43, mitochondrial OS=Homo sapiens GN=MRPL43 PE=1 SV=1|Isoform 2 of 39S ribosomal protein L43, mitochondrial OS=Homo sapiens GN=MRPL43|Isoform 3 of 39S ribosomal protein L43, mitochondrial OS=Homo sapiens GN=MRPL43|Isoform 4 of 39S ribosomal protein L43, mitochondrial OS=Homo sapiens GN=MRPL43|Isoform 5 of 39S ribosomal protein L43, mitochondrial OS=Homo sapiens GN=MRPL43|Isoform 6 of 39S ribosomal protein L43, mitochondrial OS=Homo sapiens GN=MRPL43	IDH1(C644) - Parental	-0.419428	28.3851	-3.31668	0.00177777	0.00259724	PDHB,ACO2,IDH3G,OGDH,IDH2	cluster 2	6	8	6
CARS2	Q9HA77	Probable cysteine--tRNA ligase, mitochondrial OS=Homo sapiens GN=CARS2 PE=1 SV=1	IDH1(C644) - Parental	-0.43753	28.8417	-3.6922	0.000584736	0.000901582	PDHB,ACO2,IDH3G,IDH2	cluster 2	6	8	10
NDUFS4	O43181	NADH dehydrogenase [ubiquinone] iron-sulfur protein 4, mitochondrial OS=Homo sapiens GN=NDUFS4 PE=1 SV=1	IDH1(C644) - Parental	-0.536669	28.9106	-2.86272	0.006288	0.00870414	PDHB,ACO2,IDH3G,OGDH,IDH2	cluster 2	6	8	7
PYCR1	E2QRB3|P32322|P32322-3	Isoform 3 of Pyrroline-5-carboxylate reductase 1, mitochondrial OS=Homo sapiens GN=PYCR1|Pyrroline-5-carboxylate reductase 1, isoform CRA_c OS=Homo sapiens GN=PYCR1 PE=1 SV=2|Pyrroline-5-carboxylate reductase 1, mitochondrial OS=Homo sapiens GN=PYCR1 PE=1 SV=2	IDH1(C644) - Parental	-0.026467	30.1124	-0.217302	0.828927	0.844706	PDHB,ACO2,IDH3G,IDH2	cluster 2	6	8	13
GTPBP3	Q969Y2|Q969Y2-2|Q969Y2-3|Q969Y2-4	tRNA modification GTPase GTPBP3, mitochondrial OS=Homo sapiens GN=GTPBP3 PE=1 SV=2|Isoform 2 of tRNA modification GTPase GTPBP3, mitochondrial OS=Homo sapiens GN=GTPBP3|Isoform 3 of tRNA modification GTPase GTPBP3, mitochondrial OS=Homo sapiens GN=GTPBP3|Isoform 4 of tRNA modification GTPase GTPBP3, mitochondrial OS=Homo sapiens GN=GTPBP3	IDH1(C644) - Parental	-0.235146	28.0736	-1.59617	0.117252	0.140069	PDHB,ACO2,IDH3G,IDH2	cluster 2	6	8	9
MGME1	Q9BQP7	Mitochondrial genome maintenance exonuclease 1 OS=Homo sapiens GN=MGME1 PE=1 SV=1	IDH1(C644) - Parental	-0.175036	29.6325	-0.987989	0.328291	0.365969	PDHB,ACO2,IDH3G,OGDH,IDH2	cluster 2	6	8	13
NDUFA12	Q9UI09	NADH dehydrogenase [ubiquinone] 1 alpha subcomplex subunit 12 OS=Homo sapiens GN=NDUFA12 PE=1 SV=1	IDH1(C644) - Parental	-0.493233	29.3769	-3.48956	0.00107287	0.00161211	PDHB,ACO2,IDH3G,OGDH,IDH2	cluster 2	6	8	12
MRPS26	Q9BYN8	28S ribosomal protein S26, mitochondrial OS=Homo sapiens GN=MRPS26 PE=1 SV=1	IDH1(C644) - Parental	-0.411412	29.8759	-2.94208	0.00507765	0.00707551	PDHB,ACO2,IDH3G,OGDH,IDH2	cluster 2	6	8	15
ATPIF1	Q9UII2	ATPase inhibitor, mitochondrial OS=Homo sapiens GN=ATPIF1 PE=1 SV=1	IDH1(C644) - Parental	-0.531498	27.9275	-3.34279	0.00164851	0.00241712	PDHB,ACO2,IDH3G,OGDH,IDH2	cluster 2	6	8	6
MRPL48	F5H702|Q96GC5|Q96GC5-3	39S ribosomal protein L48, mitochondrial OS=Homo sapiens GN=MRPL48 PE=1 SV=1|39S ribosomal protein L48, mitochondrial OS=Homo sapiens GN=MRPL48 PE=1 SV=2|Isoform 2 of 39S ribosomal protein L48, mitochondrial OS=Homo sapiens GN=MRPL48	IDH1(C644) - Parental	-0.67499	28.79	-4.5093	4.42e-05	7.56e-05	PDHB,ACO2,IDH3G,OGDH,IDH2	cluster 2	6	8	5
MRPS34	C9JJ19|P82930	28S ribosomal protein S34, mitochondrial OS=Homo sapiens GN=MRPS34 PE=1 SV=2	IDH1(C644) - Parental	-0.640913	29.2566	-4.27673	9.4e-05	0.00015582	PDHB,ACO2,IDH3G,OGDH,IDH2	cluster 2	6	8	11
CLPP	M0R208|Q16740	ATP-dependent Clp protease proteolytic subunit OS=Homo sapiens GN=CLPP PE=1 SV=1|ATP-dependent Clp protease proteolytic subunit, mitochondrial OS=Homo sapiens GN=CLPP PE=1 SV=1	IDH1(C644) - Parental	-0.101536	29.3373	-0.715096	0.478139	0.516264	PDHB,ACO2,IDH3G,OGDH,IDH2	cluster 2	6	8	9
DAP3	P51398|P51398-2|P51398-3	28S ribosomal protein S29, mitochondrial OS=Homo sapiens GN=DAP3 PE=1 SV=1|Isoform 2 of 28S ribosomal protein S29, mitochondrial OS=Homo sapiens GN=DAP3|Isoform 3 of 28S ribosomal protein S29, mitochondrial OS=Homo sapiens GN=DAP3	IDH1(C644) - Parental	-0.510138	30.3686	-3.21811	0.00235772	0.00341566	PDHB,ACO2,IDH3G,OGDH,IDH2	cluster 2	6	8	16
MRPL37	Q9BZE1	39S ribosomal protein L37, mitochondrial OS=Homo sapiens GN=MRPL37 PE=1 SV=2	IDH1(C644) - Parental	-0.70605	29.9537	-6.6801	2.67e-08	6.16e-08	PDHB,ACO2,IDH3G,IDH2	cluster 2	6	8	15
MRPS22	G5E9V5|G5E9W7|P82650	28S ribosomal protein S22, mitochondrial OS=Homo sapiens GN=MRPS22 PE=1 SV=1|28S ribosomal protein S22, mitochondrial OS=Homo sapiens GN=MRPS22 PE=1 SV=1|28S ribosomal protein S22, mitochondrial OS=Homo sapiens GN=MRPS22 PE=1 SV=1	IDH1(C644) - Parental	-0.462751	30.5902	-3.12325	0.00308124	0.00440834	PDHB,ACO2,IDH3G,OGDH,IDH2	cluster 2	6	8	19
MRPS14	O60783	28S ribosomal protein S14, mitochondrial OS=Homo sapiens GN=MRPS14 PE=1 SV=1	IDH1(C644) - Parental	-0.857312	27.2532	-4.75429	1.97e-05	3.49e-05	PDHB,ACO2,IDH3G,OGDH,IDH2	cluster 2	6	8	5
MRPS2	Q9Y399	28S ribosomal protein S2, mitochondrial OS=Homo sapiens GN=MRPS2 PE=1 SV=1	IDH1(C644) - Parental	-0.503202	29.6602	-3.6673	0.000630533	0.00096895	PDHB,ACO2,IDH3G,IDH2	cluster 2	6	8	12
HSPE1	P61604|S4R3N1	10 kDa heat shock protein, mitochondrial OS=Homo sapiens GN=HSPE1 PE=1 SV=2|Protein HSPE1-MOB4 OS=Homo sapiens GN=HSPE1-MOB4 PE=3 SV=1	IDH1(C644) - Parental	-0.6778	31.89	-2.79297	0.00756796	0.0104133	PDHB,ACO2,IDH3G,OGDH,IDH2	cluster 2	6	8	12
HADH	A0A0A0MSE2|E9PF18|Q16836|Q16836-2|Q16836-3	Hydroxyacyl-coenzyme A dehydrogenase, mitochondrial OS=Homo sapiens GN=HADH PE=1 SV=1|Hydroxyacyl-coenzyme A dehydrogenase, mitochondrial OS=Homo sapiens GN=HADH PE=1 SV=1|Hydroxyacyl-coenzyme A dehydrogenase, mitochondrial OS=Homo sapiens GN=HADH PE=1 SV=3|Isoform 2 of Hydroxyacyl-coenzyme A dehydrogenase, mitochondrial OS=Homo sapiens GN=HADH|Isoform 3 of Hydroxyacyl-coenzyme A dehydrogenase, mitochondrial OS=Homo sapiens GN=HADH	IDH1(C644) - Parental	0.807705	28.0729	4.97487	9.43e-06	1.72e-05	PDHB,ACO2,IDH3G,OGDH,IDH2,IDH1	cluster 2	6	8	7
PDK3	Q15120|Q15120-2	[Pyruvate dehydrogenase (acetyl-transferring)] kinase isozyme 3, mitochondrial OS=Homo sapiens GN=PDK3 PE=1 SV=1|Isoform 2 of [Pyruvate dehydrogenase (acetyl-transferring)] kinase isozyme 3, mitochondrial OS=Homo sapiens GN=PDK3	IDH1(C644) - Parental	-0.460123	27.2834	-3.44516	0.00122286	0.00182338	PDHB,ACO2,IDH3G,IDH2	cluster 2	6	8	9
TRMT10C	Q7L0Y3	Mitochondrial ribonuclease P protein 1 OS=Homo sapiens GN=TRMT10C PE=1 SV=2	IDH1(C644) - Parental	-0.639168	30.6691	-4.79249	1.74e-05	3.09e-05	PDHB,ACO2,IDH3G,OGDH,IDH2	cluster 2	6	8	19
MRPL3	E7ETU7|H0Y9G6|P09001	39S ribosomal protein L3, mitochondrial OS=Homo sapiens GN=MRPL3 PE=1 SV=1|39S ribosomal protein L3, mitochondrial (Fragment) OS=Homo sapiens GN=MRPL3 PE=1 SV=1|39S ribosomal protein L3, mitochondrial OS=Homo sapiens GN=MRPL3 PE=1 SV=1	IDH1(C644) - Parental	-0.281898	29.2848	-1.90801	0.0626001	0.0778948	PDHB,ACO2,IDH3G,IDH2	cluster 2	6	8	14
MRPL14	Q6P1L8	39S ribosomal protein L14, mitochondrial OS=Homo sapiens GN=MRPL14 PE=1 SV=1	IDH1(C644) - Parental	-0.10245	27.9341	-0.594658	0.554966	0.590902	PDHB,ACO2,IDH3G,OGDH,IDH2	cluster 2	6	8	6
MRPL11	Q9Y3B7|Q9Y3B7-2|Q9Y3B7-3	39S ribosomal protein L11, mitochondrial OS=Homo sapiens GN=MRPL11 PE=1 SV=1|Isoform 2 of 39S ribosomal protein L11, mitochondrial OS=Homo sapiens GN=MRPL11|Isoform 3 of 39S ribosomal protein L11, mitochondrial OS=Homo sapiens GN=MRPL11	IDH1(C644) - Parental	0.208792	28.4578	1.66883	0.101897	0.122682	PDHB,ACO2,IDH3G,IDH2	cluster 2	6	8	9
IARS2	Q9NSE4	Isoleucine--tRNA ligase, mitochondrial OS=Homo sapiens GN=IARS2 PE=1 SV=2	IDH1(C644) - Parental	-0.597445	31.0725	-6.8935	1.27e-08	3.01e-08	PDHB,ACO2,IDH2	cluster 2	6	8	30
VWA8	A3KMH1|A3KMH1-3	von Willebrand factor A domain-containing protein 8 OS=Homo sapiens GN=VWA8 PE=1 SV=2|Isoform 3 of von Willebrand factor A domain-containing protein 8 OS=Homo sapiens GN=VWA8	IDH1(C644) - Parental	-0.511001	30.87	-4.72359	2.18e-05	3.84e-05	PDHB,ACO2,IDH3G,IDH2	cluster 2	6	8	46
MRPL50	Q8N5N7|Q8N5N7-2	39S ribosomal protein L50, mitochondrial OS=Homo sapiens GN=MRPL50 PE=1 SV=2|Isoform 2 of 39S ribosomal protein L50, mitochondrial OS=Homo sapiens GN=MRPL50	IDH1(C644) - Parental	-0.206727	28.4391	-1.78885	0.0801801	0.0982302	PDHB,ACO2,IDH3G,IDH2	cluster 2	6	8	7
PDK1	Q15118|Q15118-2	[Pyruvate dehydrogenase (acetyl-transferring)] kinase isozyme 1, mitochondrial OS=Homo sapiens GN=PDK1 PE=1 SV=1|Isoform 2 of [Pyruvate dehydrogenase (acetyl-transferring)] kinase isozyme 1, mitochondrial OS=Homo sapiens GN=PDK1	IDH1(C644) - Parental	-0.46561	27.5685	-3.13464	0.00298444	0.00428226	PDHB,ACO2,IDH3G,OGDH,IDH2	cluster 2	6	8	7
MRPL51	Q4U2R6	39S ribosomal protein L51, mitochondrial OS=Homo sapiens GN=MRPL51 PE=1 SV=1	IDH1(C644) - Parental	-0.440578	28.315	-3.59232	0.000790158	0.0012062	PDHB,ACO2,IDH3G,IDH2	cluster 2	6	8	5
MRPS5	P82675	28S ribosomal protein S5, mitochondrial OS=Homo sapiens GN=MRPS5 PE=1 SV=2	IDH1(C644) - Parental	-0.185934	29.6227	-1.08229	0.284726	0.320509	PDHB,ACO2,IDH3G,OGDH,IDH2	cluster 2	6	8	16
QRSL1	Q9H0R6	Glutamyl-tRNA(Gln) amidotransferase subunit A, mitochondrial OS=Homo sapiens GN=QRSL1 PE=1 SV=2	IDH1(C644) - Parental	-0.334363	26.774	-2.32622	0.0244359	0.031961	PDHB,ACO2,IDH3G,OGDH,IDH2	cluster 2	5	6	2
NDUFAB1	I3L505|O14561	Acyl carrier protein (Fragment) OS=Homo sapiens GN=NDUFAB1 PE=1 SV=1|Acyl carrier protein, mitochondrial OS=Homo sapiens GN=NDUFAB1 PE=1 SV=3	IDH1(C644) - Parental	-0.534922	27.3556	-2.13821	0.037807	0.0483241	PDHB,ACO2,IDH3G,OGDH,IDH2	cluster 2	5	7	3
MRPS18A	Q5QPA5|Q9NVS2|Q9NVS2-2	28S ribosomal protein S18a, mitochondrial (Fragment) OS=Homo sapiens GN=MRPS18A PE=1 SV=8|28S ribosomal protein S18a, mitochondrial OS=Homo sapiens GN=MRPS18A PE=1 SV=1|Isoform 2 of 28S ribosomal protein S18a, mitochondrial OS=Homo sapiens GN=MRPS18A	IDH1(C644) - Parental	-0.446834	28.1613	-2.24483	0.0295956	0.0384042	PDHB,ACO2,IDH3G,OGDH,IDH2	cluster 2	6	8	7
ATP5D	P30049	ATP synthase subunit delta, mitochondrial OS=Homo sapiens GN=ATP5D PE=1 SV=2	IDH1(C644) - Parental	-0.589041	27.869	-9.52978	1.72e-12	6.74e-12	PDHB,ACO2,IDH3G,OGDH,IDH2	cluster 2	4	4	3
AK3	Q9UIJ7	GTP:AMP phosphotransferase AK3, mitochondrial OS=Homo sapiens GN=AK3 PE=1 SV=4	IDH1(C644) - Parental	-0.516373	29.2428	-3.05302	0.00374645	0.0053171	PDHB,ACO2,IDH3G,OGDH,IDH2	cluster 2	6	8	14
MRPL9	Q9BYD2	39S ribosomal protein L9, mitochondrial OS=Homo sapiens GN=MRPL9 PE=1 SV=2	IDH1(C644) - Parental	-0.0732056	29.4879	-0.541974	0.590434	0.623763	PDHB,ACO2,IDH3G,IDH2	cluster 2	6	8	12
MRPL41	Q8IXM3	39S ribosomal protein L41, mitochondrial OS=Homo sapiens GN=MRPL41 PE=1 SV=1	IDH1(C644) - Parental	-0.414467	28.6066	-2.04445	0.046617	0.0590276	PDHB,ACO2,IDH3G,OGDH,IDH2	cluster 2	6	8	4
LYRM4	C9JRX8|C9JY28|F5H189|H7C4Q5|Q9HD34	LYR motif-containing protein 4 (Fragment) OS=Homo sapiens GN=LYRM4 PE=1 SV=2|LYR motif-containing protein 4 OS=Homo sapiens GN=LYRM4 PE=1 SV=1|LYR motif-containing protein 4 OS=Homo sapiens GN=LYRM4 PE=1 SV=3	IDH1(C644) - Parental	-0.480985	27.0136	-2.14151	0.0375252	0.0479905	PDHB,ACO2,IDH3G,IDH2	cluster 2	6	8	4
MRPS23	Q9Y3D9	28S ribosomal protein S23, mitochondrial OS=Homo sapiens GN=MRPS23 PE=1 SV=2	IDH1(C644) - Parental	0.198872	30.0239	1.01471	0.315514	0.353266	PDHB,ACO2,IDH3G,OGDH,IDH2	cluster 2	6	8	14
MRPL1	Q9BYD6	39S ribosomal protein L1, mitochondrial OS=Homo sapiens GN=MRPL1 PE=1 SV=2	IDH1(C644) - Parental	-0.131883	29.211	-0.665163	0.509245	0.547284	PDHB,ACO2,IDH3G,OGDH,IDH2	cluster 2	6	8	14
MRPS35	P82673	28S ribosomal protein S35, mitochondrial OS=Homo sapiens GN=MRPS35 PE=1 SV=1	IDH1(C644) - Parental	-0.34714	29.621	-1.91918	0.0611348	0.0761951	PDHB,ACO2,IDH3G,OGDH,IDH2	cluster 2	6	8	11
MRPL21	Q7Z2W9	39S ribosomal protein L21, mitochondrial OS=Homo sapiens GN=MRPL21 PE=1 SV=2	IDH1(C644) - Parental	-0.31133	28.3276	-2.02255	0.048915	0.0618015	PDHB,ACO2,IDH3G,OGDH,IDH2	cluster 2	6	8	8
PTCD3	Q96EY7	Pentatricopeptide repeat domain-containing protein 3, mitochondrial OS=Homo sapiens GN=PTCD3 PE=1 SV=3	IDH1(C644) - Parental	-0.541206	30.322	-3.29875	0.00187203	0.00273094	PDHB,ACO2,IDH3G,OGDH,IDH2	cluster 2	6	8	28
MDH2	G3XAL0|P40926	Malate dehydrogenase OS=Homo sapiens GN=MDH2 PE=1 SV=1|Malate dehydrogenase, mitochondrial OS=Homo sapiens GN=MDH2 PE=1 SV=3	IDH1(C644) - Parental	-0.460877	28.6873	-2.48744	0.0165273	0.0220045	PDHB,ACO2,IDH3G,OGDH,IDH2	cluster 2	6	8	10
ELAC2	G5E9D5|Q9BQ52|Q9BQ52-4	ElaC homolog 2 (E. coli), isoform CRA_a OS=Homo sapiens GN=ELAC2 PE=1 SV=1|Isoform 4 of Zinc phosphodiesterase ELAC protein 2 OS=Homo sapiens GN=ELAC2|Zinc phosphodiesterase ELAC protein 2 OS=Homo sapiens GN=ELAC2 PE=1 SV=2	IDH1(C644) - Parental	-0.224452	27.0006	-1.42362	0.161259	0.189397	PDHB,ACO2,IDH3G,OGDH,IDH2	cluster 2	6	8	8
ATP5J	P18859|P18859-2	ATP synthase-coupling factor 6, mitochondrial OS=Homo sapiens GN=ATP5J PE=1 SV=1|Isoform 2 of ATP synthase-coupling factor 6, mitochondrial OS=Homo sapiens GN=ATP5J	IDH1(C644) - Parental	-0.180099	27.3411	-0.957244	0.343414	0.381718	PDHB,ACO2,IDH3G,OGDH,IDH2	cluster 2	5	7	4
HIBCH	A0A087WXI1|Q6NVY1|Q6NVY1-2	3-hydroxyisobutyryl-CoA hydrolase, mitochondrial OS=Homo sapiens GN=HIBCH PE=1 SV=1|3-hydroxyisobutyryl-CoA hydrolase, mitochondrial OS=Homo sapiens GN=HIBCH PE=1 SV=2|Isoform 2 of 3-hydroxyisobutyryl-CoA hydrolase, mitochondrial OS=Homo sapiens GN=HIBCH	IDH1(C644) - Parental	-0.574477	27.9607	-3.99395	0.000230558	0.000366283	PDHB,ACO2,IDH3G,OGDH,IDH2	cluster 2	6	8	10
ACADM	B7Z9I1|P11310|P11310-2|Q5T4U5	Acyl-Coenzyme A dehydrogenase, C-4 to C-12 straight chain, isoform CRA_a OS=Homo sapiens GN=ACADM PE=1 SV=1|Isoform 2 of Medium-chain specific acyl-CoA dehydrogenase, mitochondrial OS=Homo sapiens GN=ACADM|Medium-chain-specific acyl-CoA dehydrogenase, mitochondrial OS=Homo sapiens GN=ACADM PE=1 SV=1|Medium-chain specific acyl-CoA dehydrogenase, mitochondrial OS=Homo sapiens GN=ACADM PE=1 SV=1	IDH1(C644) - Parental	-0.657878	29.4345	-4.6092	3.18e-05	5.52e-05	PDHB,ACO2,IDH3G,OGDH,IDH2	cluster 2	6	8	13
MRPL19	P49406	39S ribosomal protein L19, mitochondrial OS=Homo sapiens GN=MRPL19 PE=1 SV=2	IDH1(C644) - Parental	-0.573808	29.5011	-4.17472	0.00013022	0.00021185	PDHB,ACO2,IDH3G,IDH2	cluster 2	6	8	12
ERAL1	O75616	GTPase Era, mitochondrial OS=Homo sapiens GN=ERAL1 PE=1 SV=2	IDH1(C644) - Parental	-0.0124735	29.3458	-0.0912079	0.927721	0.935442	PDHB,ACO2,IDH3G,IDH2	cluster 2	6	8	13
MRPS10	P82664	28S ribosomal protein S10, mitochondrial OS=Homo sapiens GN=MRPS10 PE=1 SV=2	IDH1(C644) - Parental	-0.441681	29.2348	-2.83258	0.00681427	0.00939871	PDHB,ACO2,IDH3G,OGDH,IDH2	cluster 2	6	8	8
GTPBP10	A4D1E9	GTP-binding protein 10 OS=Homo sapiens GN=GTPBP10 PE=1 SV=1	IDH1(C644) - Parental	-0.653806	29.2284	-3.99486	0.000229903	0.000365495	PDHB,ACO2,IDH3G,IDH2	cluster 2	6	8	19
PREPL	Q4J6C6|Q4J6C6-2|Q4J6C6-4	Isoform 2 of Prolyl endopeptidase-like OS=Homo sapiens GN=PREPL|Isoform 4 of Prolyl endopeptidase-like OS=Homo sapiens GN=PREPL|Prolyl endopeptidase-like OS=Homo sapiens GN=PREPL PE=1 SV=1	IDH1(C644) - Parental	-0.412318	27.2223	-2.15291	0.0365669	0.0468171	PDHB,ACO2,IDH3G,IDH2	cluster 2	5	7	6
NDUFA6	A0A0C4DGS0|P56556	NADH dehydrogenase [ubiquinone] 1 alpha subcomplex subunit 6 OS=Homo sapiens GN=NDUFA6 PE=1 SV=1|NADH dehydrogenase [ubiquinone] 1 alpha subcomplex subunit 6 OS=Homo sapiens GN=NDUFA6 PE=1 SV=3	IDH1(C644) - Parental	-0.705546	29.079	-3.10247	0.00326547	0.00466612	PDHB,ACO2,IDH3G,OGDH,IDH2	cluster 2	6	8	8
GFM2	Q969S9|Q969S9-2|Q969S9-3	Isoform 2 of Ribosome-releasing factor 2, mitochondrial OS=Homo sapiens GN=GFM2|Isoform 3 of Ribosome-releasing factor 2, mitochondrial OS=Homo sapiens GN=GFM2|Ribosome-releasing factor 2, mitochondrial OS=Homo sapiens GN=GFM2 PE=1 SV=1	IDH1(C644) - Parental	-0.541035	28.4072	-4.90925	1.18e-05	2.13e-05	PDHB,ACO2,IDH2	cluster 2	6	8	11
SDHB	A0A087WWT1|A0A087WXX8|P21912	Succinate dehydrogenase [ubiquinone] iron-sulfur subunit, mitochondrial (Fragment) OS=Homo sapiens GN=SDHB PE=1 SV=1|Succinate dehydrogenase [ubiquinone] iron-sulfur subunit, mitochondrial OS=Homo sapiens GN=SDHB PE=1 SV=3	IDH1(C644) - Parental	-0.612069	28.3623	-4.74793	2.01e-05	3.56e-05	PDHB,ACO2,IDH3G,OGDH,IDH2	cluster 2	6	8	8
NDUFAF1	H0YL22|H0YNB7|H0YNN4|Q9Y375	Complex I intermediate-associated protein 30, mitochondrial (Fragment) OS=Homo sapiens GN=NDUFAF1 PE=1 SV=1|Complex I intermediate-associated protein 30, mitochondrial OS=Homo sapiens GN=NDUFAF1 PE=1 SV=1|Complex I intermediate-associated protein 30, mitochondrial OS=Homo sapiens GN=NDUFAF1 PE=1 SV=2	IDH1(C644) - Parental	-0.736851	27.0533	-5.73021	7.18e-07	1.45e-06	PDHB,ACO2,IDH2	cluster 2	6	8	6
PHB2	J3KPX7|Q99623	Prohibitin-2 OS=Homo sapiens GN=PHB2 PE=1 SV=2	IDH1(C644) - Parental	-0.728821	30.3847	-8.658	3.05e-11	9.88e-11	PDHB,ACO2,IDH3G,OGDH,IDH2	cluster 2	6	8	20
MRPL33	O75394	39S ribosomal protein L33, mitochondrial OS=Homo sapiens GN=MRPL33 PE=1 SV=1	IDH1(C644) - Parental	0.248634	26.1834	1.11628	0.270061	0.305364	PDHB,ACO2,IDH3G,OGDH,IDH2	cluster 2	5	7	3
PTPMT1	Q8WUK0	Phosphatidylglycerophosphatase and protein-tyrosine phosphatase 1 OS=Homo sapiens GN=PTPMT1 PE=1 SV=1	IDH1(C644) - Parental	-0.324419	28.2528	-1.96073	0.0559397	0.0700997	PDHB,ACO2,IDH3G,OGDH,IDH2	cluster 2	6	8	8
MRPS6	P82932	28S ribosomal protein S6, mitochondrial OS=Homo sapiens GN=MRPS6 PE=1 SV=3	IDH1(C644) - Parental	-0.430608	28.5946	-2.16286	0.0357481	0.0458452	PDHB,ACO2,IDH3G,OGDH,IDH2	cluster 2	6	8	7
YARS2	Q9Y2Z4	Tyrosine--tRNA ligase, mitochondrial OS=Homo sapiens GN=YARS2 PE=1 SV=2	IDH1(C644) - Parental	-0.701378	28.5398	-4.97045	9.57e-06	1.75e-05	PDHB,ACO2,IDH3G,OGDH,IDH2	cluster 2	6	8	11
NDUFV2	E7EPT4|P19404	NADH dehydrogenase [ubiquinone] flavoprotein 2, mitochondrial OS=Homo sapiens GN=NDUFV2 PE=1 SV=1|NADH dehydrogenase [ubiquinone] flavoprotein 2, mitochondrial OS=Homo sapiens GN=NDUFV2 PE=1 SV=2	IDH1(C644) - Parental	-0.762896	29.7062	-4.03307	0.00020391	0.000325747	PDHB,ACO2,IDH3G,OGDH,IDH2	cluster 2	6	8	11
MRPS25	P82663	28S ribosomal protein S25, mitochondrial OS=Homo sapiens GN=MRPS25 PE=1 SV=1	IDH1(C644) - Parental	-0.190259	28.814	-1.23	0.224909	0.257327	PDHB,ACO2,IDH3G,IDH2	cluster 2	6	8	7
ATP5H	F5H608|O75947|O75947-2	ATP synthase subunit d, mitochondrial OS=Homo sapiens GN=ATP5H PE=1 SV=2|ATP synthase subunit d, mitochondrial OS=Homo sapiens GN=ATP5H PE=1 SV=3|Isoform 2 of ATP synthase subunit d, mitochondrial OS=Homo sapiens GN=ATP5H	IDH1(C644) - Parental	-0.350633	28.0906	-2.20228	0.0326612	0.0421683	PDHB,ACO2,IDH3G,OGDH,IDH2	cluster 2	6	8	9
NDUFAF3	Q9BU61	NADH dehydrogenase [ubiquinone] 1 alpha subcomplex assembly factor 3 OS=Homo sapiens GN=NDUFAF3 PE=1 SV=1	IDH1(C644) - Parental	-0.740267	28.2053	-4.71756	2.23e-05	3.91e-05	PDHB,ACO2,IDH3G,OGDH,IDH2	cluster 2	6	8	7
ARL2	P36404	ADP-ribosylation factor-like protein 2 OS=Homo sapiens GN=ARL2 PE=1 SV=4	IDH1(C644) - Parental	0.308048	28.8658	2.47469	0.0170558	0.0226688	PDHB,ACO2,IDH3G,OGDH,IDH2	cluster 2	6	8	7
NDUFAF5	Q5TEU4	NADH dehydrogenase [ubiquinone] 1 alpha subcomplex assembly factor 5 OS=Homo sapiens GN=NDUFAF5 PE=1 SV=1	IDH1(C644) - Parental	-0.659593	28.8463	-3.12336	0.00308024	0.00440834	PDHB,ACO2,IDH3G,OGDH,IDH2	cluster 2	6	8	13
COX5B	P10606	Cytochrome c oxidase subunit 5B, mitochondrial OS=Homo sapiens GN=COX5B PE=1 SV=2	IDH1(C644) - Parental	0.157562	27.9031	1.24315	0.220067	0.252288	PDHB,ACO2,IDH3G,IDH2	cluster 2	6	8	5
MRPL44	Q9H9J2	39S ribosomal protein L44, mitochondrial OS=Homo sapiens GN=MRPL44 PE=1 SV=1	IDH1(C644) - Parental	-0.848111	29.8679	-5.00858	8.42e-06	1.55e-05	PDHB,ACO2,IDH3G,OGDH,IDH2	cluster 2	6	8	12
ETFB	P38117|P38117-2	Electron transfer flavoprotein subunit beta OS=Homo sapiens GN=ETFB PE=1 SV=3|Isoform 2 of Electron transfer flavoprotein subunit beta OS=Homo sapiens GN=ETFB	IDH1(C644) - Parental	0.136346	28.3732	0.907764	0.368702	0.408053	PDHB,ACO2,IDH3G,OGDH,IDH2	cluster 2	6	8	13
DHRS2	C9JZP6|Q13268|Q13268-2	Dehydrogenase/reductase SDR family member 2, mitochondrial (Fragment) OS=Homo sapiens GN=DHRS2 PE=1 SV=2|Dehydrogenase/reductase SDR family member 2, mitochondrial OS=Homo sapiens GN=DHRS2 PE=1 SV=4|Isoform 2 of Dehydrogenase/reductase SDR family member 2, mitochondrial OS=Homo sapiens GN=DHRS2	IDH1(C644) - Parental	-0.55251	27.842	-4.20141	0.000119592	0.000195804	PDHB,ACO2,IDH3G,IDH2	cluster 2	4	4	3
MRPL20	Q9BYC9	39S ribosomal protein L20, mitochondrial OS=Homo sapiens GN=MRPL20 PE=1 SV=1	IDH1(C644) - Parental	0.315033	28.1757	1.64888	0.105939	0.127282	PDHB,ACO2,IDH3G,OGDH,IDH2	cluster 2	6	8	8
MRPS28	Q9Y2Q9	28S ribosomal protein S28, mitochondrial OS=Homo sapiens GN=MRPS28 PE=1 SV=1	IDH1(C644) - Parental	0.613657	28.3211	2.29677	0.0262019	0.0341932	PDHB,ACO2,IDH3G,OGDH,IDH2,IDH1	cluster 2	6	8	6
MRPL49	Q13405	39S ribosomal protein L49, mitochondrial OS=Homo sapiens GN=MRPL49 PE=1 SV=1	IDH1(C644) - Parental	-0.455294	29.0899	-2.0653	0.0445168	0.0564615	PDHB,ACO2,IDH3G,OGDH,IDH2	cluster 2	6	8	10
SLIRP	A0A087WUN7|G3V2S9|G3V4X6|H0YJ40|Q9GZT3|Q9GZT3-2	Isoform 2 of SRA stem-loop-interacting RNA-binding protein, mitochondrial OS=Homo sapiens GN=SLIRP|SRA stem-loop-interacting RNA-binding protein, mitochondrial (Fragment) OS=Homo sapiens GN=SLIRP PE=1 SV=1|SRA stem-loop-interacting RNA-binding protein, mitochondrial OS=Homo sapiens GN=SLIRP PE=1 SV=1	IDH1(C644) - Parental	-0.304476	27.9586	-2.86467	0.00625528	0.00866405	PDHB,ACO2,IDH2	cluster 2	6	8	7
MRPS7	J3QLS3|Q9Y2R9	28S ribosomal protein S7, mitochondrial OS=Homo sapiens GN=MRPS7 PE=1 SV=1|28S ribosomal protein S7, mitochondrial OS=Homo sapiens GN=MRPS7 PE=1 SV=2	IDH1(C644) - Parental	-0.16706	30.2665	-0.834014	0.408553	0.447639	PDHB,ACO2,IDH3G,OGDH,IDH2	cluster 2	6	8	20
MRPL42	J3KPP0|Q9Y6G3|S4R2Z7|S4R360	39S ribosomal protein L42, mitochondrial OS=Homo sapiens GN=MRPL42 PE=1 SV=1	IDH1(C644) - Parental	-0.476309	27.2676	-3.57838	0.000823845	0.00125346	PDHB,ACO2,IDH2	cluster 2	6	8	4
ALDH5A1	C9J8Q5|P51649|P51649-2	Isoform 2 of Succinate-semialdehyde dehydrogenase, mitochondrial OS=Homo sapiens GN=ALDH5A1|Succinate-semialdehyde dehydrogenase, mitochondrial OS=Homo sapiens GN=ALDH5A1 PE=1 SV=1|Succinate-semialdehyde dehydrogenase, mitochondrial OS=Homo sapiens GN=ALDH5A1 PE=1 SV=2	IDH1(C644) - Parental	-0.404937	27.6236	-3.02709	0.00402455	0.00569423	PDHB,ACO2,IDH2	cluster 2	4	6	5
NDUFS1	P28331|P28331-2|P28331-4|P28331-5	Isoform 2 of NADH-ubiquinone oxidoreductase 75 kDa subunit, mitochondrial OS=Homo sapiens GN=NDUFS1|Isoform 4 of NADH-ubiquinone oxidoreductase 75 kDa subunit, mitochondrial OS=Homo sapiens GN=NDUFS1|Isoform 5 of NADH-ubiquinone oxidoreductase 75 kDa subunit, mitochondrial OS=Homo sapiens GN=NDUFS1|NADH-ubiquinone oxidoreductase 75 kDa subunit, mitochondrial OS=Homo sapiens GN=NDUFS1 PE=1 SV=3	IDH1(C644) - Parental	-0.752103	31.4242	-4.22465	0.000111029	0.000182434	PDHB,ACO2,IDH3G,OGDH,IDH2	cluster 2	6	8	33
MRPS15	P82914	28S ribosomal protein S15, mitochondrial OS=Homo sapiens GN=MRPS15 PE=1 SV=1	IDH1(C644) - Parental	-0.445866	28.2302	-3.58417	0.000809701	0.00123276	PDHB,ACO2,IDH3G,IDH2	cluster 2	6	8	15
ATPAF1	I3L448|Q5TC12	ATP synthase mitochondrial F1 complex assembly factor 1 OS=Homo sapiens GN=ATPAF1 PE=1 SV=1|ATP synthase mitochondrial F1 complex assembly factor 1 OS=Homo sapiens GN=ATPAF1 PE=1 SV=1	IDH1(C644) - Parental	-0.894786	28.2872	-6.02863	2.56e-07	5.39e-07	PDHB,ACO2,IDH3G,IDH2	cluster 2	6	8	7
MRPL4	K7ES61|Q9BYD3	39S ribosomal protein L4, mitochondrial (Fragment) OS=Homo sapiens GN=MRPL4 PE=1 SV=1|39S ribosomal protein L4, mitochondrial OS=Homo sapiens GN=MRPL4 PE=1 SV=1	IDH1(C644) - Parental	0.0745056	28.3323	0.572648	0.569652	0.604608	PDHB,ACO2,IDH3G,OGDH,IDH2	cluster 2	6	8	11
MRPL17	Q9NRX2	39S ribosomal protein L17, mitochondrial OS=Homo sapiens GN=MRPL17 PE=1 SV=1	IDH1(C644) - Parental	-1.0652	28.1299	-5.14258	5.36e-06	1e-05	PDHB,ACO2,IDH3G,OGDH,IDH2	cluster 2	6	8	8
NDUFS6	O75380	NADH dehydrogenase [ubiquinone] iron-sulfur protein 6, mitochondrial OS=Homo sapiens GN=NDUFS6 PE=1 SV=1	IDH1(C644) - Parental	-0.355212	28.3139	-1.13161	0.263622	0.298503	PDHB,ACO2,IDH3G,OGDH,IDH2	cluster 2	6	8	7
NOA1	Q8NC60	Nitric oxide-associated protein 1 OS=Homo sapiens GN=NOA1 PE=1 SV=2	IDH1(C644) - Parental	-0.503009	29.1001	-4.00047	0.000225895	0.000359869	PDHB,ACO2,IDH3G,IDH2	cluster 2	6	8	13
ECHS1	P30084	Enoyl-CoA hydratase, mitochondrial OS=Homo sapiens GN=ECHS1 PE=1 SV=4	IDH1(C644) - Parental	-0.459616	27.5517	-3.40726	0.00136654	0.00201912	PDHB,ACO2,IDH3G,IDH2	cluster 2	6	8	6
MTERF3	Q96E29|Q96E29-2|Q96E29-3	Transcription termination factor 3, mitochondrial OS=Homo sapiens GN=MTERF3 PE=1 SV=2|Isoform 2 of Transcription termination factor 3, mitochondrial OS=Homo sapiens GN=MTERF3|Isoform 3 of Transcription termination factor 3, mitochondrial OS=Homo sapiens GN=MTERF3	IDH1(C644) - Parental	-0.337493	28.5228	-2.06324	0.04472	0.056688	PDHB,ACO2,IDH3G,IDH2	cluster 2	6	8	11
MRPL34	M0R226|Q9BQ48	39S ribosomal protein L34, mitochondrial OS=Homo sapiens GN=MRPL34 PE=1 SV=1|39S ribosomal protein L34, mitochondrial OS=Homo sapiens GN=MRPL34 PE=1 SV=1	IDH1(C644) - Parental	-0.138453	26.7732	-0.663411	0.510356	0.548222	PDHB,ACO2,IDH3G,OGDH,IDH2	cluster 2	6	8	3
NDUFAF4	Q9P032	NADH dehydrogenase [ubiquinone] 1 alpha subcomplex assembly factor 4 OS=Homo sapiens GN=NDUFAF4 PE=1 SV=1	IDH1(C644) - Parental	-0.274072	29.0104	-1.19566	0.237915	0.271666	PDHB,ACO2,IDH3G,OGDH,IDH2	cluster 2	6	8	10
LETM1	O95202	LETM1 and EF-hand domain-containing protein 1, mitochondrial OS=Homo sapiens GN=LETM1 PE=1 SV=1	IDH1(C644) - Parental	-0.417789	29.2407	-1.98671	0.0528878	0.0665652	PDHB,ACO2,IDH3G,OGDH,IDH2	cluster 2	6	8	20
PDK2	D6RDN9|Q15119|Q15119-2	[Pyruvate dehydrogenase (acetyl-transferring)] kinase isozyme 2, mitochondrial (Fragment) OS=Homo sapiens GN=PDK2 PE=1 SV=1|[Pyruvate dehydrogenase (acetyl-transferring)] kinase isozyme 2, mitochondrial OS=Homo sapiens GN=PDK2 PE=1 SV=2|Isoform 2 of [Pyruvate dehydrogenase (acetyl-transferring)] kinase isozyme 2, mitochondrial OS=Homo sapiens GN=PDK2	IDH1(C644) - Parental	0.120097	26.9787	0.904434	0.370445	0.409393	PDHB,ACO2,IDH2	cluster 2	6	8	7
MUT	P22033	Methylmalonyl-CoA mutase, mitochondrial OS=Homo sapiens GN=MUT PE=1 SV=4	IDH1(C644) - Parental	-0.591427	27.7673	-4.66763	2.63e-05	4.59e-05	PDHB,ACO2,IDH3G,IDH2	cluster 2	6	8	8
DECR1	Q16698|Q16698-2	2,4-dienoyl-CoA reductase, mitochondrial OS=Homo sapiens GN=DECR1 PE=1 SV=1|Isoform 2 of 2,4-dienoyl-CoA reductase, mitochondrial OS=Homo sapiens GN=DECR1	IDH1(C644) - Parental	-0.518	28.1641	-3.08687	0.00341054	0.00486436	PDHB,ACO2,IDH3G,OGDH,IDH2	cluster 2	6	8	8
MRPL30	Q8TCC3|Q8TCC3-2|Q8TCC3-3	39S ribosomal protein L30, mitochondrial OS=Homo sapiens GN=MRPL30 PE=1 SV=1|Isoform 2 of 39S ribosomal protein L30, mitochondrial OS=Homo sapiens GN=MRPL30|Isoform 3 of 39S ribosomal protein L30, mitochondrial OS=Homo sapiens GN=MRPL30	IDH1(C644) - Parental	-0.418176	27.3163	-1.89429	0.0644396	0.0799677	PDHB,ACO2,IDH3G,OGDH,IDH2	cluster 2	6	8	5
ATP5J2	G3V325	Protein ATP5J2-PTCD1 OS=Homo sapiens GN=ATP5J2-PTCD1 PE=4 SV=1	IDH1(C644) - Parental	-0.552971	28.2589	-3.52188	0.000974888	0.00147353	PDHB,ACO2,IDH3G,IDH2	cluster 2	4	5	11
PMPCA	Q10713	Mitochondrial-processing peptidase subunit alpha OS=Homo sapiens GN=PMPCA PE=1 SV=2	IDH1(C644) - Parental	-0.525885	26.8669	-3.54498	0.000910197	0.00138028	PDHB,ACO2,IDH3G,IDH2	cluster 2	6	8	6
ACOT2|ACOT1	A0A087WT95|A0A087X0W7|G3V4F2|P49753|Q86TX2	Acyl-coenzyme A thioesterase 1 OS=Homo sapiens GN=ACOT1 PE=1 SV=1|Acyl-coenzyme A thioesterase 2, mitochondrial OS=Homo sapiens GN=ACOT2 PE=1 SV=1|Acyl-coenzyme A thioesterase 2, mitochondrial OS=Homo sapiens GN=ACOT2 PE=1 SV=6	IDH1(C644) - Parental	-0.137618	27.0602	-0.924069	0.360239	0.39888	PDHB,ACO2,IDH3G,IDH2	cluster 2	6	8	7
DLST	P36957	Dihydrolipoyllysine-residue succinyltransferase component of 2-oxoglutarate dehydrogenase complex, mitochondrial OS=Homo sapiens GN=DLST PE=1 SV=4	IDH1(C644) - Parental	-0.240502	31.0608	-1.7428	0.0880043	0.107132	PDHB,ACO2,OGDH,IDH2	cluster 2	6	8	22
PPTC7	Q8NI37	Protein phosphatase PTC7 homolog OS=Homo sapiens GN=PPTC7 PE=2 SV=1	IDH1(C644) - Parental	-0.141247	25.9833	-1.46061	0.150872	0.177741	PDHB,ACO2,IDH3G,IDH2	cluster 2	6	8	4
MALSU1	Q96EH3	Mitochondrial assembly of ribosomal large subunit protein 1 OS=Homo sapiens GN=MALSU1 PE=1 SV=1	IDH1(C644) - Parental	-0.574149	27.0268	-2.1618	0.0358343	0.0459302	PDHB,ACO2,IDH3G,OGDH,IDH2	cluster 2	6	8	3
NDUFS8	E9PPW7|O00217	NADH dehydrogenase [ubiquinone] iron-sulfur protein 8, mitochondrial (Fragment) OS=Homo sapiens GN=NDUFS8 PE=1 SV=1|NADH dehydrogenase [ubiquinone] iron-sulfur protein 8, mitochondrial OS=Homo sapiens GN=NDUFS8 PE=1 SV=1	IDH1(C644) - Parental	-0.700344	28.8594	-3.38187	0.00147164	0.00217022	PDHB,ACO2,IDH3G,OGDH,IDH2	cluster 2	6	8	6
NDUFA7	O95182	NADH dehydrogenase [ubiquinone] 1 alpha subcomplex subunit 7 OS=Homo sapiens GN=NDUFA7 PE=1 SV=3	IDH1(C644) - Parental	-0.552941	29.0724	-2.78191	0.00779165	0.0107083	PDHB,ACO2,IDH3G,OGDH,IDH2	cluster 2	6	8	10
MRPL40	Q9NQ50	39S ribosomal protein L40, mitochondrial OS=Homo sapiens GN=MRPL40 PE=1 SV=1	IDH1(C644) - Parental	-0.331901	29.2373	-1.35199	0.182942	0.212909	PDHB,ACO2,IDH3G,OGDH,IDH2	cluster 2	6	8	10
RPL36A	J3KQN4|P83881	60S ribosomal protein L36a OS=Homo sapiens GN=RPL36A PE=1 SV=2|60S ribosomal protein L36a OS=Homo sapiens GN=RPL36A PE=3 SV=1	IDH1(C644) - Parental	0.566049	28.7227	5.75828	6.52e-07	1.32e-06	PDHB,ACO2,IDH2	cluster 2	6	8	8
MRPS21	A0A075B746|P82921	28S ribosomal protein S21, mitochondrial OS=Homo sapiens GN=MRPS21 PE=1 SV=1|28S ribosomal protein S21, mitochondrial OS=Homo sapiens GN=MRPS21 PE=1 SV=2	IDH1(C644) - Parental	-0.800984	27.9857	-3.67043	0.000624599	0.000960473	PDHB,ACO2,IDH3G,OGDH,IDH2	cluster 2	6	8	3
HADHB	P55084|P55084-2	Isoform 2 of Trifunctional enzyme subunit beta, mitochondrial OS=Homo sapiens GN=HADHB|Trifunctional enzyme subunit beta, mitochondrial OS=Homo sapiens GN=HADHB PE=1 SV=3	IDH1(C644) - Parental	-0.605262	28.1482	-5.52301	1.46e-06	2.88e-06	PDHB,ACO2,IDH2	cluster 2	6	8	11
DBT	P11182	Lipoamide acyltransferase component of branched-chain alpha-keto acid dehydrogenase complex, mitochondrial OS=Homo sapiens GN=DBT PE=1 SV=3	IDH1(C644) - Parental	-0.834353	32.6837	-6.80501	1.73e-08	4.06e-08	PDHB,ACO2,IDH2	cluster 2	6	8	29
GLS	O94925|O94925-3	Glutaminase kidney isoform, mitochondrial OS=Homo sapiens GN=GLS PE=1 SV=1|Isoform 3 of Glutaminase kidney isoform, mitochondrial OS=Homo sapiens GN=GLS	IDH1(C644) - Parental	-0.258047	30.0046	-1.1377	0.261098	0.296082	PDHB,ACO2,IDH3G,OGDH,IDH2	cluster 2	6	8	23
POLG	P54098	DNA polymerase subunit gamma-1 OS=Homo sapiens GN=POLG PE=1 SV=1	IDH1(C644) - Parental	-0.319318	28.8429	-2.78107	0.00780896	0.0107257	PDHB,ACO2,IDH2	cluster 2	6	8	20
NDUFAF2	Q8N183	Mimitin, mitochondrial OS=Homo sapiens GN=NDUFAF2 PE=1 SV=1	IDH1(C644) - Parental	-0.656974	29.0459	-2.97154	0.00468652	0.00656626	PDHB,ACO2,IDH3G,OGDH,IDH2	cluster 2	6	8	11
MRPL2	C9IY40|Q5T653	39S ribosomal protein L2, mitochondrial OS=Homo sapiens GN=MRPL2 PE=1 SV=1|39S ribosomal protein L2, mitochondrial OS=Homo sapiens GN=MRPL2 PE=1 SV=2	IDH1(C644) - Parental	-0.143176	27.9417	-0.883516	0.38152	0.420421	PDHB,ACO2,IDH3G,IDH2	cluster 2	6	8	9
RPUSD4	Q96CM3|Q96CM3-2	Isoform 2 of RNA pseudouridylate synthase domain-containing protein 4 OS=Homo sapiens GN=RPUSD4|RNA pseudouridylate synthase domain-containing protein 4 OS=Homo sapiens GN=RPUSD4 PE=1 SV=1	IDH1(C644) - Parental	0.249821	24.3512	0.952613	0.345731	0.384109	PDHB,ACO2,IDH3G,IDH2	cluster 2	4	6	3
CCT3	P49368	T-complex protein 1 subunit gamma OS=Homo sapiens GN=CCT3 PE=1 SV=4	IDH1(C644) - Parental	-0.0898692	31.4124	-0.542408	0.590138	0.623736	PDHB	cluster 4	6	8	29
PUS1	F5H1S9|G8JLB3|Q9Y606|Q9Y606-2	Isoform 2 of tRNA pseudouridine synthase A, mitochondrial OS=Homo sapiens GN=PUS1|tRNA pseudouridine synthase (Fragment) OS=Homo sapiens GN=PUS1 PE=1 SV=1|tRNA pseudouridine synthase A, mitochondrial OS=Homo sapiens GN=PUS1 PE=1 SV=3|tRNA pseudouridine synthase OS=Homo sapiens GN=PUS1 PE=1 SV=1	IDH1(C644) - Parental	-0.63458	28.1965	-4.86514	1.36e-05	2.45e-05	PDHB,ACO2,IDH3G,IDH2	cluster 2	6	8	10
TRUB2	O95900	Probable tRNA pseudouridine synthase 2 OS=Homo sapiens GN=TRUB2 PE=1 SV=1	IDH1(C644) - Parental	0.000504754	28.1542	0.00351373	0.997212	0.997645	PDHB,ACO2,IDH3G,IDH2	cluster 2	6	8	9
VARS2	A0A0A0MTG1|A0A0G2JIA5|A0A0G2JL52|A0A140T8Y0|A0A140TA35|A0A140TA36|A0A140TA40|A0A140TA45|B4E0K6|B7ZL25|Q5ST30|Q5ST30-3|Q5ST30-4	Isoform 3 of Valine--tRNA ligase, mitochondrial OS=Homo sapiens GN=VARS2|Isoform 4 of Valine--tRNA ligase, mitochondrial OS=Homo sapiens GN=VARS2|Valine--tRNA ligase, mitochondrial OS=Homo sapiens GN=VARS2 PE=1 SV=1|Valine--tRNA ligase, mitochondrial OS=Homo sapiens GN=VARS2 PE=1 SV=2|VARS2 protein OS=Homo sapiens GN=VARS2 PE=1 SV=1	IDH1(C644) - Parental	-0.424567	27.7389	-2.67451	0.0103065	0.0139891	PDHB,ACO2,IDH2	cluster 2	5	7	7
MRPS11	P82912|P82912-2	28S ribosomal protein S11, mitochondrial OS=Homo sapiens GN=MRPS11 PE=1 SV=2|Isoform 2 of 28S ribosomal protein S11, mitochondrial OS=Homo sapiens GN=MRPS11	IDH1(C644) - Parental	-0.353051	28.6394	-2.64036	0.0112506	0.01519	PDHB,ACO2,IDH2	cluster 2	6	8	8
TACO1	Q9BSH4	Translational activator of cytochrome c oxidase 1 OS=Homo sapiens GN=TACO1 PE=1 SV=1	IDH1(C644) - Parental	-0.460299	27.4712	-2.69334	0.00981746	0.0133806	PDHB,ACO2,IDH2	cluster 2	6	8	7
TRMT61B	F8WDR2|Q9BVS5	tRNA (adenine(58)-N(1))-methyltransferase, mitochondrial OS=Homo sapiens GN=TRMT61B PE=1 SV=1|tRNA (adenine(58)-N(1))-methyltransferase, mitochondrial OS=Homo sapiens GN=TRMT61B PE=1 SV=2	IDH1(C644) - Parental	-0.50036	26.9716	-2.74925	0.00848887	0.0116387	PDHB,ACO2,IDH3G,IDH2	cluster 2	6	8	7
MRPL28	A2IDC6|Q13084	39S ribosomal protein L28, mitochondrial (Fragment) OS=Homo sapiens GN=MRPL28 PE=1 SV=1|39S ribosomal protein L28, mitochondrial OS=Homo sapiens GN=MRPL28 PE=1 SV=4	IDH1(C644) - Parental	-0.543803	28.3954	-2.11784	0.0395857	0.0505134	PDHB,ACO2,IDH3G,OGDH,IDH2	cluster 2	6	8	8
NDUFA5	A0A087X1G1|H7BYD0|Q16718|Q16718-2	Isoform 2 of NADH dehydrogenase [ubiquinone] 1 alpha subcomplex subunit 5 OS=Homo sapiens GN=NDUFA5|NADH dehydrogenase [ubiquinone] 1 alpha subcomplex subunit 5 (Fragment) OS=Homo sapiens GN=NDUFA5 PE=1 SV=1|NADH dehydrogenase [ubiquinone] 1 alpha subcomplex subunit 5 OS=Homo sapiens GN=NDUFA5 PE=1 SV=1|NADH dehydrogenase [ubiquinone] 1 alpha subcomplex subunit 5 OS=Homo sapiens GN=NDUFA5 PE=1 SV=3	IDH1(C644) - Parental	-0.754631	29.0885	-1.84827	0.0709532	0.0876257	PDHB,ACO2,IDH3G,OGDH,IDH2	cluster 2	6	8	6
ECHDC1	Q9NTX5|Q9NTX5-2|Q9NTX5-6	Ethylmalonyl-CoA decarboxylase OS=Homo sapiens GN=ECHDC1 PE=1 SV=2|Isoform 2 of Ethylmalonyl-CoA decarboxylase OS=Homo sapiens GN=ECHDC1|Isoform 6 of Ethylmalonyl-CoA decarboxylase OS=Homo sapiens GN=ECHDC1	IDH1(C644) - Parental	1.15023	29.0718	8.6586	3.04e-11	9.87e-11	PDHB,ACO2,IDH3G,IDH2,IDH1	cluster 2	6	8	11
FAHD2A	Q96GK7	Fumarylacetoacetate hydrolase domain-containing protein 2A OS=Homo sapiens GN=FAHD2A PE=1 SV=1	IDH1(C644) - Parental	-0.0302701	26.3481	-0.200001	0.842355	0.857251	PDHB,ACO2,IDH2	cluster 2	4	6	4
GADD45GIP1	Q8TAE8	Growth arrest and DNA damage-inducible proteins-interacting protein 1 OS=Homo sapiens GN=GADD45GIP1 PE=1 SV=1	IDH1(C644) - Parental	-0.703826	29.1127	-4.84679	1.45e-05	2.6e-05	PDHB,ACO2,IDH3G,IDH2	cluster 2	6	8	10
MRPL47	Q9HD33|Q9HD33-2	39S ribosomal protein L47, mitochondrial OS=Homo sapiens GN=MRPL47 PE=1 SV=2|Isoform 2 of 39S ribosomal protein L47, mitochondrial OS=Homo sapiens GN=MRPL47	IDH1(C644) - Parental	-0.277159	28.5505	-1.36066	0.180207	0.210044	PDHB,ACO2,IDH3G,IDH2	cluster 2	6	8	8
NNT	Q13423	NAD(P) transhydrogenase, mitochondrial OS=Homo sapiens GN=NNT PE=1 SV=3	IDH1(C644) - Parental	-0.646089	30.5213	-8.13863	1.76e-10	5.15e-10	PDHB,ACO2,IDH2	cluster 2	6	8	25
PDPR	A8MT40|Q8NCN5	Pyruvate dehydrogenase phosphatase regulatory subunit, mitochondrial OS=Homo sapiens GN=PDPR PE=1 SV=2	IDH1(C644) - Parental	-0.959673	29.8551	-4.52078	4.26e-05	7.31e-05	PDHB,ACO2,IDH3G,OGDH,IDH2	cluster 2	6	8	24
NIPSNAP1	Q9BPW8	Protein NipSnap homolog 1 OS=Homo sapiens GN=NIPSNAP1 PE=1 SV=1	IDH1(C644) - Parental	-0.776569	27.4643	-5.80937	5.47e-07	1.11e-06	PDHB,ACO2,IDH2	cluster 2	6	8	6
MRPL18	Q9H0U6	39S ribosomal protein L18, mitochondrial OS=Homo sapiens GN=MRPL18 PE=1 SV=1	IDH1(C644) - Parental	-0.608741	27.3309	-3.50305	0.00103089	0.0015541	PDHB,ACO2,IDH3G,IDH2	cluster 2	6	8	4
ECSIT	K7EPL5|Q9BQ95|Q9BQ95-2|Q9BQ95-4	Evolutionarily conserved-signaling intermediate in Toll pathway, mitochondrial (Fragment) OS=Homo sapiens GN=ECSIT PE=1 SV=1|Evolutionarily conserved signaling intermediate in Toll pathway, mitochondrial OS=Homo sapiens GN=ECSIT PE=1 SV=1|Isoform 2 of Evolutionarily conserved signaling intermediate in Toll pathway, mitochondrial OS=Homo sapiens GN=ECSIT|Isoform 4 of Evolutionarily conserved signaling intermediate in Toll pathway, mitochondrial OS=Homo sapiens GN=ECSIT	IDH1(C644) - Parental	-0.345747	25.6995	-1.99465	0.0519851	0.0655007	PDHB,ACO2,IDH3G,IDH2	cluster 2	4	6	3
ACADVL	P49748|P49748-2|P49748-3	Isoform 2 of Very long-chain specific acyl-CoA dehydrogenase, mitochondrial OS=Homo sapiens GN=ACADVL|Isoform 3 of Very long-chain specific acyl-CoA dehydrogenase, mitochondrial OS=Homo sapiens GN=ACADVL|Very long-chain specific acyl-CoA dehydrogenase, mitochondrial OS=Homo sapiens GN=ACADVL PE=1 SV=1	IDH1(C644) - Parental	-0.3208	27.3264	-2.20062	0.0327862	0.0423059	PDHB,ACO2,IDH2	cluster 2	6	8	12
FECH	P22830|P22830-2	Ferrochelatase, mitochondrial OS=Homo sapiens GN=FECH PE=1 SV=2|Isoform 2 of Ferrochelatase, mitochondrial OS=Homo sapiens GN=FECH	IDH1(C644) - Parental	-0.759865	27.7919	-6.0584	2.31e-07	4.89e-07	PDHB,ACO2,IDH2	cluster 2	6	8	9
TFB2M	Q9H5Q4	Dimethyladenosine transferase 2, mitochondrial OS=Homo sapiens GN=TFB2M PE=1 SV=1	IDH1(C644) - Parental	-0.345046	28.665	-2.16903	0.0352483	0.0452295	PDHB,ACO2,IDH3G,IDH2	cluster 2	6	8	9
SUCLG2	Q96I99|Q96I99-2	Isoform 2 of Succinyl-CoA ligase [GDP-forming] subunit beta, mitochondrial OS=Homo sapiens GN=SUCLG2|Succinyl-CoA ligase [GDP-forming] subunit beta, mitochondrial OS=Homo sapiens GN=SUCLG2 PE=1 SV=2	IDH1(C644) - Parental	-0.568912	27.0052	-4.46026	5.19e-05	8.77e-05	PDHB,ACO2,IDH2	cluster 2	5	7	6
HARS2	B4DQ67|P49590|P49590-2	Isoform 2 of Probable histidine--tRNA ligase, mitochondrial OS=Homo sapiens GN=HARS2|Probable histidine--tRNA ligase, mitochondrial OS=Homo sapiens GN=HARS2 PE=1 SV=1	IDH1(C644) - Parental	-0.243842	27.2176	-1.67963	0.0997628	0.120399	PDHB,ACO2,IDH3G,IDH2	cluster 2	6	8	6
HCG_1984214	I3L0E3	HCG1984214, isoform CRA_a OS=Homo sapiens GN=hCG_1984214 PE=3 SV=1	IDH1(C644) - Parental	-0.351722	28.4669	-1.67396	0.100878	0.121518	PDHB,ACO2,IDH3G,OGDH,IDH2	cluster 2	4	4	4
MRPS16	Q9Y3D3	28S ribosomal protein S16, mitochondrial OS=Homo sapiens GN=MRPS16 PE=1 SV=1	IDH1(C644) - Parental	-0.600448	28.0276	-2.4949	0.016225	0.0216146	PDHB,ACO2,IDH3G,OGDH,IDH2	cluster 2	6	8	4
DDX28	Q9NUL7	Probable ATP-dependent RNA helicase DDX28 OS=Homo sapiens GN=DDX28 PE=1 SV=2	IDH1(C644) - Parental	-0.453822	28.6281	-4.44865	5.39e-05	9.08e-05	PDHB,ACO2,IDH2	cluster 2	6	8	12
NDUFAF7	C9JS27|Q7L592|Q7L592-2	Isoform 2 of NADH dehydrogenase [ubiquinone] complex I, assembly factor 7 OS=Homo sapiens GN=NDUFAF7|NADH dehydrogenase [ubiquinone] complex I, assembly factor 7 (Fragment) OS=Homo sapiens GN=NDUFAF7 PE=1 SV=7|NADH dehydrogenase [ubiquinone] complex I, assembly factor 7 OS=Homo sapiens GN=NDUFAF7 PE=1 SV=1	IDH1(C644) - Parental	-0.0205627	26.781	-0.126849	0.899609	0.910285	PDHB,ACO2,IDH2	cluster 2	5	6	3
ECH1	Q13011	Delta(3,5)-Delta(2,4)-dienoyl-CoA isomerase, mitochondrial OS=Homo sapiens GN=ECH1 PE=1 SV=2	IDH1(C644) - Parental	-0.640409	29.8495	-3.89614	0.000312767	0.000491461	PDHB,ACO2,IDH3G,OGDH,IDH2	cluster 2	6	8	11
MRPL13	Q9BYD1	39S ribosomal protein L13, mitochondrial OS=Homo sapiens GN=MRPL13 PE=1 SV=1	IDH1(C644) - Parental	-0.0184206	29.3122	-0.111329	0.911836	0.921443	PDHB,ACO2,IDH3G,IDH2	cluster 2	6	8	14
COX4I1	P13073	Cytochrome c oxidase subunit 4 isoform 1, mitochondrial OS=Homo sapiens GN=COX4I1 PE=1 SV=1	IDH1(C644) - Parental	-0.369895	28.0415	-2.29322	0.0264224	0.0344614	PDHB,ACO2,IDH3G,IDH2	cluster 2	6	8	6
BCS1L	Q9Y276	Mitochondrial chaperone BCS1 OS=Homo sapiens GN=BCS1L PE=1 SV=1	IDH1(C644) - Parental	-0.394171	29.3095	-3.02324	0.00406738	0.00574776	PDHB,ACO2,IDH3G,OGDH,IDH2	cluster 2	6	8	16
MRPL38	Q96DV4	39S ribosomal protein L38, mitochondrial OS=Homo sapiens GN=MRPL38 PE=1 SV=2	IDH1(C644) - Parental	-0.448289	29.5338	-2.44094	0.0185291	0.0245561	PDHB,ACO2,IDH3G,IDH2	cluster 2	6	8	15
NGRN	Q9NPE2	Neugrin OS=Homo sapiens GN=NGRN PE=1 SV=2	IDH1(C644) - Parental	-0.238877	27.415	-1.26267	0.213029	0.245074	PDHB,ACO2,IDH3G,IDH2	cluster 2	6	8	6
MRM3	Q9HC36	rRNA methyltransferase 3, mitochondrial OS=Homo sapiens GN=MRM3 PE=1 SV=2	IDH1(C644) - Parental	-0.530321	28.3086	-3.49834	0.00104535	0.00157384	PDHB,ACO2,IDH2	cluster 2	6	8	11
NDUFA2	O43678	NADH dehydrogenase [ubiquinone] 1 alpha subcomplex subunit 2 OS=Homo sapiens GN=NDUFA2 PE=1 SV=3	IDH1(C644) - Parental	-1.03122	28.097	-3.44513	0.00122298	0.00182338	PDHB,ACO2,IDH3G,OGDH,IDH2	cluster 2	6	8	6
ECI2	A0A0C4DGA2|O75521|O75521-2	Enoyl-CoA delta isomerase 2, mitochondrial OS=Homo sapiens GN=ECI2 PE=1 SV=1|Enoyl-CoA delta isomerase 2, mitochondrial OS=Homo sapiens GN=ECI2 PE=1 SV=4|Isoform 2 of Enoyl-CoA delta isomerase 2, mitochondrial OS=Homo sapiens GN=ECI2	IDH1(C644) - Parental	-0.710676	28.1864	-3.93098	0.000280673	0.000442238	PDHB,ACO2,IDH3G,OGDH,IDH2	cluster 2	6	8	6
ALAS1	P13196	5-aminolevulinate synthase, nonspecific, mitochondrial OS=Homo sapiens GN=ALAS1 PE=1 SV=2	IDH1(C644) - Parental	-0.897392	28.5514	-7.55719	1.28e-09	3.41e-09	PDHB,ACO2,IDH2	cluster 2	6	8	13
SUPV3L1	Q8IYB8	ATP-dependent RNA helicase SUPV3L1, mitochondrial OS=Homo sapiens GN=SUPV3L1 PE=1 SV=1	IDH1(C644) - Parental	-0.617549	29.2269	-3.3487	0.00162053	0.00237761	PDHB,ACO2,IDH3G,IDH2	cluster 2	6	8	18
PNPLA8	A0A0C4DG51|Q9NP80|Q9NP80-2|Q9NP80-3	Calcium-independent phospholipase A2-gamma (Fragment) OS=Homo sapiens GN=PNPLA8 PE=1 SV=1|Calcium-independent phospholipase A2-gamma OS=Homo sapiens GN=PNPLA8 PE=1 SV=1|Isoform 2 of Calcium-independent phospholipase A2-gamma OS=Homo sapiens GN=PNPLA8|Isoform 3 of Calcium-independent phospholipase A2-gamma OS=Homo sapiens GN=PNPLA8	IDH1(C644) - Parental	-0.842442	27.1958	-4.62049	3.07e-05	5.33e-05	PDHB,ACO2,IDH3G,IDH2	cluster 2	6	8	8
PEO1	Q96RR1|Q96RR1-2	Isoform 2 of Twinkle protein, mitochondrial OS=Homo sapiens GN=PEO1|Twinkle protein, mitochondrial OS=Homo sapiens GN=PEO1 PE=1 SV=1	IDH1(C644) - Parental	-0.118052	27.1566	-0.72842	0.470024	0.508695	PDHB,ACO2,IDH2	cluster 2	6	8	7
WBSCR16	Q96I51|Q96I51-3	Williams-Beuren syndrome chromosomal region 16 protein OS=Homo sapiens GN=WBSCR16 PE=1 SV=2|Isoform 3 of Williams-Beuren syndrome chromosomal region 16 protein OS=Homo sapiens GN=WBSCR16	IDH1(C644) - Parental	-0.593508	28.1932	-5.10987	5.98e-06	1.11e-05	PDHB,ACO2,IDH2	cluster 2	6	8	8
LARS2	E9PHM2|Q15031	Probable leucine--tRNA ligase, mitochondrial OS=Homo sapiens GN=LARS2 PE=1 SV=1|Probable leucine--tRNA ligase, mitochondrial OS=Homo sapiens GN=LARS2 PE=1 SV=2	IDH1(C644) - Parental	-0.896216	29.3134	-7.6578	9.09e-10	2.45e-09	PDHB,ACO2,IDH2	cluster 2	6	8	13
ALDH1L2	Q3SY69	Mitochondrial 10-formyltetrahydrofolate dehydrogenase OS=Homo sapiens GN=ALDH1L2 PE=1 SV=2	IDH1(C644) - Parental	-0.795241	30.5548	-6.75464	2.06e-08	4.8e-08	PDHB,ACO2,IDH2	cluster 2	6	8	29
MRPL16	Q9NX20	39S ribosomal protein L16, mitochondrial OS=Homo sapiens GN=MRPL16 PE=1 SV=1	IDH1(C644) - Parental	-0.441589	28.0967	-2.98463	0.00452192	0.00634723	PDHB,ACO2,IDH3G,IDH2	cluster 2	6	8	10
MRPL10	Q7Z7H8|Q7Z7H8-2	39S ribosomal protein L10, mitochondrial OS=Homo sapiens GN=MRPL10 PE=1 SV=3|Isoform 2 of 39S ribosomal protein L10, mitochondrial OS=Homo sapiens GN=MRPL10	IDH1(C644) - Parental	0.90519	27.342	3.06292	0.00364519	0.00518618	PDHB,ACO2,IDH3G,OGDH,IDH2,IDH1	cluster 2	6	8	3
FASTKD2	Q9NYY8	FAST kinase domain-containing protein 2, mitochondrial OS=Homo sapiens GN=FASTKD2 PE=1 SV=1	IDH1(C644) - Parental	-0.727629	29.8552	-5.81759	5.31e-07	1.08e-06	PDHB,ACO2,IDH2	cluster 2	6	8	16
MRPS18B	Q9Y676	28S ribosomal protein S18b, mitochondrial OS=Homo sapiens GN=MRPS18B PE=1 SV=1	IDH1(C644) - Parental	-0.476219	28.3812	-2.08935	0.0421968	0.0536966	PDHB,ACO2,IDH3G,OGDH,IDH2	cluster 2	6	8	8
STOML2	A0A087WYB4|Q9UJZ1|Q9UJZ1-2	Isoform 2 of Stomatin-like protein 2, mitochondrial OS=Homo sapiens GN=STOML2|Stomatin-like protein 2, mitochondrial OS=Homo sapiens GN=STOML2 PE=1 SV=1	IDH1(C644) - Parental	-0.291157	26.7893	-1.87206	0.0675197	0.0836996	PDHB,ACO2,IDH2	cluster 2	5	7	5
GATB	D6REA0|O75879	Glutamyl-tRNA(Gln) amidotransferase subunit B, mitochondrial OS=Homo sapiens GN=GATB PE=1 SV=1|Glutamyl-tRNA(Gln) amidotransferase subunit B, mitochondrial OS=Homo sapiens GN=GATB PE=1 SV=1	IDH1(C644) - Parental	0.0885583	27.1611	0.603657	0.549017	0.585652	PDHB,ACO2,IDH2	cluster 2	5	7	5
POLDIP2	B4DEM9|Q9Y2S7	Polymerase delta-interacting protein 2 OS=Homo sapiens GN=POLDIP2 PE=1 SV=1|Polymerase delta-interacting protein 2 OS=Homo sapiens GN=POLDIP2 PE=1 SV=1	IDH1(C644) - Parental	-0.427932	27.0127	-2.75572	0.0083464	0.0114502	PDHB,ACO2,IDH2	cluster 2	6	8	7
RARS2	Q5T160	Probable arginine--tRNA ligase, mitochondrial OS=Homo sapiens GN=RARS2 PE=1 SV=1	IDH1(C644) - Parental	-0.52965	28.4298	-4.18478	0.00012611	0.000205744	PDHB,ACO2,IDH2	cluster 2	6	8	11
RPL37	D6RG19|P61927	60S ribosomal protein L37 OS=Homo sapiens GN=RPL37 PE=1 SV=2|Ribosomal protein L37 OS=Homo sapiens GN=RPL37 PE=1 SV=1	IDH1(C644) - Parental	0.308048	28.7419	2.18917	0.0336608	0.0433859	PDHB,ACO2,IDH2	cluster 2	6	8	7
MRPS36	D6R941|P82909	28S ribosomal protein S36, mitochondrial OS=Homo sapiens GN=MRPS36 PE=1 SV=1|28S ribosomal protein S36, mitochondrial OS=Homo sapiens GN=MRPS36 PE=1 SV=2	IDH1(C644) - Parental	-0.397849	29.421	-2.15556	0.0363473	0.0465618	PDHB,ACO2,OGDH,IDH2	cluster 2	6	8	8
TFAM	H7BYN3|Q00059|Q00059-2	Isoform 2 of Transcription factor A, mitochondrial OS=Homo sapiens GN=TFAM|Transcription factor A, mitochondrial (Fragment) OS=Homo sapiens GN=TFAM PE=1 SV=1|Transcription factor A, mitochondrial OS=Homo sapiens GN=TFAM PE=1 SV=1	IDH1(C644) - Parental	-0.486208	26.5202	-3.06837	0.0035905	0.00511468	PDHB,ACO2,IDH2	cluster 2	5	7	3
FPGS	Q05932|Q05932-2|Q05932-3|Q05932-4	Folylpolyglutamate synthase, mitochondrial OS=Homo sapiens GN=FPGS PE=1 SV=3|Isoform 2 of Folylpolyglutamate synthase, mitochondrial OS=Homo sapiens GN=FPGS|Isoform 3 of Folylpolyglutamate synthase, mitochondrial OS=Homo sapiens GN=FPGS|Isoform 4 of Folylpolyglutamate synthase, mitochondrial OS=Homo sapiens GN=FPGS	IDH1(C644) - Parental	0.577521	26.83	4.57529	3.56e-05	6.14e-05	PDHB,ACO2,IDH3G,IDH2	cluster 2	6	8	6
MRPS33	C9JBY7|Q9Y291	28S ribosomal protein S33, mitochondrial OS=Homo sapiens GN=MRPS33 PE=1 SV=1	IDH1(C644) - Parental	-0.39831	26.9039	-1.32277	0.192407	0.222797	PDHB,ACO2,IDH3G,OGDH,IDH2	cluster 2	6	8	4
MRPL46	Q9H2W6	39S ribosomal protein L46, mitochondrial OS=Homo sapiens GN=MRPL46 PE=1 SV=1	IDH1(C644) - Parental	-0.883564	28.924	-3.0248	0.00405004	0.00572677	PDHB,ACO2,IDH3G,OGDH,IDH2	cluster 2	6	8	9
MRPS24	Q96EL2	28S ribosomal protein S24, mitochondrial OS=Homo sapiens GN=MRPS24 PE=1 SV=1	IDH1(C644) - Parental	-0.36909	26.8316	-1.7736	0.0827039	0.101214	PDHB,ACO2,IDH2	cluster 2	5	7	3
TARS2	Q9BW92	Threonine--tRNA ligase, mitochondrial OS=Homo sapiens GN=TARS2 PE=1 SV=1	IDH1(C644) - Parental	-0.51572	28.498	-4.90585	1.19e-05	2.15e-05	PDHB,ACO2,IDH2	cluster 2	6	8	10
MRRF	Q96E11|Q96E11-2|Q96E11-3|Q96E11-4|Q96E11-5|Q96E11-6|Q96E11-7|X6RDS5	Isoform 2 of Ribosome-recycling factor, mitochondrial OS=Homo sapiens GN=MRRF|Isoform 3 of Ribosome-recycling factor, mitochondrial OS=Homo sapiens GN=MRRF|Isoform 4 of Ribosome-recycling factor, mitochondrial OS=Homo sapiens GN=MRRF|Isoform 5 of Ribosome-recycling factor, mitochondrial OS=Homo sapiens GN=MRRF|Isoform 6 of Ribosome-recycling factor, mitochondrial OS=Homo sapiens GN=MRRF|Isoform 7 of Ribosome-recycling factor, mitochondrial OS=Homo sapiens GN=MRRF|Ribosome-recycling factor, mitochondrial (Fragment) OS=Homo sapiens GN=MRRF PE=1 SV=1|Ribosome-recycling factor, mitochondrial OS=Homo sapiens GN=MRRF PE=1 SV=1	IDH1(C644) - Parental	-0.455062	27.0189	-1.38372	0.173078	0.202246	PDHB,ACO2,IDH3G,OGDH,IDH2	cluster 2	6	8	5
CYC1	P08574	Cytochrome c1, heme protein, mitochondrial OS=Homo sapiens GN=CYC1 PE=1 SV=3	IDH1(C644) - Parental	0.122829	24.4139	0.502165	0.61793	0.64894	PDHB,ACO2,IDH3G,IDH2	cluster 2	4	6	4
RPUSD3	Q6P087|Q6P087-2	RNA pseudouridylate synthase domain-containing protein 3 OS=Homo sapiens GN=RPUSD3 PE=1 SV=3|Isoform 2 of RNA pseudouridylate synthase domain-containing protein 3 OS=Homo sapiens GN=RPUSD3	IDH1(C644) - Parental	-0.113708	27.7241	-0.832635	0.409323	0.448269	PDHB,ACO2,IDH2	cluster 2	6	8	7
MRPL27	D6RAN8|H7C5U8|Q9P0M9	39S ribosomal protein L27, mitochondrial (Fragment) OS=Homo sapiens GN=MRPL27 PE=1 SV=1|39S ribosomal protein L27, mitochondrial OS=Homo sapiens GN=MRPL27 PE=1 SV=1	IDH1(C644) - Parental	-0.292729	27.5713	-1.4063	0.166307	0.194928	PDHB,ACO2,IDH2	cluster 2	6	8	8
MRPL53	Q96EL3	39S ribosomal protein L53, mitochondrial OS=Homo sapiens GN=MRPL53 PE=1 SV=1	IDH1(C644) - Parental	-0.705259	27.5532	-2.07374	0.0436899	0.0554897	PDHB,ACO2,IDH3G,OGDH,IDH2	cluster 2	5	6	2
MRPL57	Q9BQC6	Ribosomal protein 63, mitochondrial OS=Homo sapiens GN=MRPL57 PE=1 SV=1	IDH1(C644) - Parental	-0.0834641	27.686	-0.298036	0.767008	0.788403	PDHB,ACO2,IDH3G,OGDH,IDH2	cluster 2	6	8	3
ABHD10	Q9NUJ1|Q9NUJ1-2	Isoform 2 of Mycophenolic acid acyl-glucuronide esterase, mitochondrial OS=Homo sapiens GN=ABHD10|Mycophenolic acid acyl-glucuronide esterase, mitochondrial OS=Homo sapiens GN=ABHD10 PE=1 SV=1	IDH1(C644) - Parental	-0.274704	26.0454	-1.08902	0.281777	0.3175	PDHB,ACO2,IDH3G,OGDH,IDH2	cluster 2	6	8	3
PDE12	F6T1Q0|Q6L8Q7|Q6L8Q7-2	2',5'-phosphodiesterase 12 OS=Homo sapiens GN=PDE12 PE=1 SV=1|2',5'-phosphodiesterase 12 OS=Homo sapiens GN=PDE12 PE=1 SV=2|Isoform 2 of 2',5'-phosphodiesterase 12 OS=Homo sapiens GN=PDE12	IDH1(C644) - Parental	-0.209048	28.5171	-1.35819	0.180982	0.210841	PDHB,ACO2,IDH2	cluster 2	6	8	10
COX5A	H3BNX8|H3BRM5|H3BV69|P20674	Cytochrome c oxidase subunit 5A, mitochondrial OS=Homo sapiens GN=COX5A PE=1 SV=1|Cytochrome c oxidase subunit 5A, mitochondrial OS=Homo sapiens GN=COX5A PE=1 SV=2	IDH1(C644) - Parental	-0.180288	27.7535	-0.695187	0.490411	0.528771	PDHB,ACO2,IDH3G,OGDH,IDH2	cluster 2	6	8	6
FASTKD5	Q7L8L6	FAST kinase domain-containing protein 5, mitochondrial OS=Homo sapiens GN=FASTKD5 PE=1 SV=1	IDH1(C644) - Parental	-0.547208	28.5064	-3.85458	0.000355712	0.00055742	PDHB,ACO2,IDH2	cluster 2	6	8	10
GUF1	Q8N442	Translation factor GUF1, mitochondrial OS=Homo sapiens GN=GUF1 PE=1 SV=1	IDH1(C644) - Parental	-0.660495	28.3553	-6.06388	2.27e-07	4.8e-07	PDHB,ACO2,IDH2	cluster 2	6	8	9
NT5DC2	Q9H857|Q9H857-2	5'-nucleotidase domain-containing protein 2 OS=Homo sapiens GN=NT5DC2 PE=1 SV=1|Isoform 2 of 5'-nucleotidase domain-containing protein 2 OS=Homo sapiens GN=NT5DC2	IDH1(C644) - Parental	-0.738058	30.1609	-4.64142	2.86e-05	4.99e-05	PDHB,ACO2,IDH2	cluster 2	6	8	19
MRPL55	Q7Z7F7|Q7Z7F7-2|X6R631	39S ribosomal protein L55, mitochondrial OS=Homo sapiens GN=MRPL55 PE=1 SV=1|39S ribosomal protein L55, mitochondrial OS=Homo sapiens GN=MRPL55 PE=1 SV=2|Isoform 2 of 39S ribosomal protein L55, mitochondrial OS=Homo sapiens GN=MRPL55	IDH1(C644) - Parental	-0.358915	27.0917	-1.84298	0.0717361	0.0884976	PDHB,ACO2,IDH2	cluster 2	6	8	3
CDK5RAP1	Q96SZ6|Q96SZ6-2|Q96SZ6-3|Q96SZ6-6	CDK5 regulatory subunit-associated protein 1 OS=Homo sapiens GN=CDK5RAP1 PE=1 SV=2|Isoform 2 of CDK5 regulatory subunit-associated protein 1 OS=Homo sapiens GN=CDK5RAP1|Isoform 3 of CDK5 regulatory subunit-associated protein 1 OS=Homo sapiens GN=CDK5RAP1|Isoform 6 of CDK5 regulatory subunit-associated protein 1 OS=Homo sapiens GN=CDK5RAP1	IDH1(C644) - Parental	-0.205928	28.1224	-1.31741	0.19418	0.224737	PDHB,ACO2,IDH2	cluster 2	6	8	10
SLC30A9	Q6PML9	Zinc transporter 9 OS=Homo sapiens GN=SLC30A9 PE=1 SV=1	IDH1(C644) - Parental	-0.502575	26.5287	-3.3572	0.0015811	0.00232419	PDHB,ACO2,IDH2	cluster 2	6	8	4
MRS2	A0A0A0MQX2|Q9HD23|Q9HD23-2|Q9HD23-4	Isoform 2 of Magnesium transporter MRS2 homolog, mitochondrial OS=Homo sapiens GN=MRS2|Isoform 4 of Magnesium transporter MRS2 homolog, mitochondrial OS=Homo sapiens GN=MRS2|Magnesium transporter MRS2 homolog, mitochondrial OS=Homo sapiens GN=MRS2 PE=1 SV=1	IDH1(C644) - Parental	-0.17681	26.9643	-1.34021	0.186713	0.216858	PDHB,ACO2,IDH2	cluster 2	5	7	5
ACADL	P28330	Long-chain specific acyl-CoA dehydrogenase, mitochondrial OS=Homo sapiens GN=ACADL PE=1 SV=2	IDH1(C644) - Parental	-0.314813	25.8557	-1.71499	0.0930304	0.112892	PDHB,ACO2,OGDH,IDH2	cluster 2	5	7	3
IBA57	Q5T440	Putative transferase CAF17, mitochondrial OS=Homo sapiens GN=IBA57 PE=1 SV=1	IDH1(C644) - Parental	-0.520218	25.955	-3.42017	0.0013159	0.00195055	PDHB,ACO2,IDH2	cluster 2	6	8	5
FASTKD1	Q53R41|Q53R41-2	FAST kinase domain-containing protein 1, mitochondrial OS=Homo sapiens GN=FASTKD1 PE=1 SV=1|Isoform 2 of FAST kinase domain-containing protein 1, mitochondrial OS=Homo sapiens GN=FASTKD1	IDH1(C644) - Parental	-0.504546	26.7026	-3.24887	0.00215988	0.00313892	PDHB,ACO2,IDH2	cluster 2	6	8	6
WARS2	Q9UGM6	Tryptophan--tRNA ligase, mitochondrial OS=Homo sapiens GN=WARS2 PE=1 SV=1	IDH1(C644) - Parental	-0.428886	27.0405	-1.02331	0.311475	0.348913	PDHB,ACO2,IDH3G,OGDH,IDH2	cluster 2	5	7	5
GTPBP6	H0Y2S1|O43824	Putative GTP-binding protein 6 OS=Homo sapiens GN=GTPBP6 PE=1 SV=2|Putative GTP-binding protein 6 OS=Homo sapiens GN=GTPBP6 PE=2 SV=3	IDH1(C644) - Parental	-0.597765	28.1582	-3.88391	0.000324852	0.000510102	PDHB	cluster 2	6	8	8
UQCRFS1	P47985	Cytochrome b-c1 complex subunit Rieske, mitochondrial OS=Homo sapiens GN=UQCRFS1 PE=1 SV=2	IDH1(C644) - Parental	-0.196515	27.2667	-1.38785	0.171823	0.201164	PDHB,ACO2,IDH2	cluster 2	5	7	5
