## Supplementary material for "Operation of a TCA cycle subnetwork in the mammalian nucleus": Tables_S1-S10_kafkia_et_al (part 2 of 3)

### Sheet: Table S3 (continued)
Table S3. Overview of the putative interactors associated with the bait enzymes of TCA cycle
EARS2	H3BTB7|Q5JPH6|Q5JPH6-2	Probable glutamate--tRNA ligase, mitochondrial OS=Homo sapiens GN=EARS2 PE=1 SV=1|Probable glutamate--tRNA ligase, mitochondrial OS=Homo sapiens GN=EARS2 PE=1 SV=2|Isoform 2 of Probable glutamate--tRNA ligase, mitochondrial OS=Homo sapiens GN=EARS2	IDH1(C644) - Parental	-0.715222	27.5797	-5.78214	6.01e-07	1.21e-06	PDHB,ACO2,IDH2	cluster 2	6	8	6
NADK2	Q4G0N4|Q4G0N4-2	NAD kinase 2, mitochondrial OS=Homo sapiens GN=NADK2 PE=1 SV=2|Isoform 2 of NAD kinase 2, mitochondrial OS=Homo sapiens GN=NADK2	IDH1(C644) - Parental	-0.614871	26.2403	-2.88757	0.00588287	0.00815805	PDHB,ACO2,IDH3G,IDH2	cluster 2	5	7	5
GSTK1	E9PFN5|Q9Y2Q3|Q9Y2Q3-2|Q9Y2Q3-3|Q9Y2Q3-4	Glutathione S-transferase kappa 1 OS=Homo sapiens GN=GSTK1 PE=1 SV=1|Glutathione S-transferase kappa 1 OS=Homo sapiens GN=GSTK1 PE=1 SV=3|Isoform 2 of Glutathione S-transferase kappa 1 OS=Homo sapiens GN=GSTK1|Isoform 3 of Glutathione S-transferase kappa 1 OS=Homo sapiens GN=GSTK1|Isoform 4 of Glutathione S-transferase kappa 1 OS=Homo sapiens GN=GSTK1	IDH1(C644) - Parental	0.237431	27.4349	0.893954	0.375968	0.4147	PDHB,ACO2,IDH2	cluster 2	5	7	6
MRPL23	Q16540	39S ribosomal protein L23, mitochondrial OS=Homo sapiens GN=MRPL23 PE=1 SV=1	IDH1(C644) - Parental	-0.712852	27.7701	-2.13516	0.0380682	0.048631	PDHB,ACO2,IDH3G,OGDH,IDH2	cluster 2	6	8	6
NDUFB10	H3BPJ9|O96000|O96000-2	Isoform 2 of NADH dehydrogenase [ubiquinone] 1 beta subcomplex subunit 10 OS=Homo sapiens GN=NDUFB10|NADH dehydrogenase [ubiquinone] 1 beta subcomplex subunit 10 OS=Homo sapiens GN=NDUFB10 PE=1 SV=1|NADH dehydrogenase [ubiquinone] 1 beta subcomplex subunit 10 OS=Homo sapiens GN=NDUFB10 PE=1 SV=3	IDH1(C644) - Parental	-0.607245	26.2659	-5.14997	5.22e-06	9.8e-06	PDHB,ACO2,IDH2	cluster 2	6	8	3
ALDH6A1	Q02252|Q02252-2	Isoform 2 of Methylmalonate-semialdehyde dehydrogenase [acylating], mitochondrial OS=Homo sapiens GN=ALDH6A1|Methylmalonate-semialdehyde dehydrogenase [acylating], mitochondrial OS=Homo sapiens GN=ALDH6A1 PE=1 SV=2	IDH1(C644) - Parental	-0.670356	27.2157	-4.73483	2.1e-05	3.71e-05	PDHB,ACO2,IDH2	cluster 2	6	8	6
IDE	P14735	Insulin-degrading enzyme OS=Homo sapiens GN=IDE PE=1 SV=4	IDH1(C644) - Parental	0.153878	26.6976	0.938999	0.352602	0.390988	PDHB,ACO2,IDH2	cluster 2	6	8	6
TRMT1	Q9NXH9|Q9NXH9-2	tRNA (guanine(26)-N(2))-dimethyltransferase OS=Homo sapiens GN=TRMT1 PE=1 SV=1|Isoform 2 of tRNA (guanine(26)-N(2))-dimethyltransferase OS=Homo sapiens GN=TRMT1	IDH1(C644) - Parental	0.0420562	26.8916	0.341109	0.734564	0.760669	PDHB,ACO2,IDH2	cluster 2	5	7	6
ACADSB	P45954|P45954-2	Short/branched chain specific acyl-CoA dehydrogenase, mitochondrial OS=Homo sapiens GN=ACADSB PE=1 SV=1|Isoform 2 of Short/branched chain specific acyl-CoA dehydrogenase, mitochondrial OS=Homo sapiens GN=ACADSB	IDH1(C644) - Parental	-0.422841	27.4142	-2.07336	0.0437265	0.0554897	PDHB,ACO2,IDH3G,IDH2	cluster 2	4	5	3
TBRG4	Q969Z0	Protein TBRG4 OS=Homo sapiens GN=TBRG4 PE=1 SV=1	IDH1(C644) - Parental	-0.669357	28.5597	-5.93758	3.51e-07	7.25e-07	PDHB,ACO2,IDH2	cluster 2	6	8	13
MRPL24	Q96A35	39S ribosomal protein L24, mitochondrial OS=Homo sapiens GN=MRPL24 PE=1 SV=1	IDH1(C644) - Parental	-0.674678	28.7276	-3.23581	0.00224186	0.00324985	PDHB,ACO2,IDH2	cluster 2	6	8	11
SPRYD4	Q8WW59	SPRY domain-containing protein 4 OS=Homo sapiens GN=SPRYD4 PE=1 SV=2	IDH1(C644) - Parental	-0.587772	26.3143	-2.46106	0.0176377	0.0234288	PDHB,ACO2,IDH3G,IDH2	cluster 2	5	7	4
MTHFD2	P13995|P13995-2	Bifunctional methylenetetrahydrofolate dehydrogenase/cyclohydrolase, mitochondrial OS=Homo sapiens GN=MTHFD2 PE=1 SV=2|Isoform 2 of Bifunctional methylenetetrahydrofolate dehydrogenase/cyclohydrolase, mitochondrial OS=Homo sapiens GN=MTHFD2	IDH1(C644) - Parental	-0.520085	27.4503	-3.56287	0.000862919	0.00131118	PDHB,ACO2,IDH2	cluster 2	6	8	5
FARS2	O95363	Phenylalanine--tRNA ligase, mitochondrial OS=Homo sapiens GN=FARS2 PE=1 SV=1	IDH1(C644) - Parental	-0.589589	27.917	-2.14723	0.0370419	0.0473988	PDHB,ACO2,IDH2	cluster 2	4	6	7
OXA1L	J3KNA0|Q15070|Q15070-2|S4R3Q9	Mitochondrial inner membrane protein OXA1L OS=Homo sapiens GN=OXA1L PE=1 SV=1|Mitochondrial inner membrane protein OXA1L OS=Homo sapiens GN=OXA1L PE=1 SV=3|Isoform 2 of Mitochondrial inner membrane protein OXA1L OS=Homo sapiens GN=OXA1L|Mitochondrial inner membrane protein OXA1L OS=Homo sapiens GN=OXA1L PE=1 SV=1	IDH1(C644) - Parental	-0.718173	29.1373	-5.35046	2.64e-06	5.09e-06	PDHB,ACO2,IDH2	cluster 2	6	8	8
MTHFD1L	A0A087WVM4|B7ZM99|Q6UB35	Monofunctional C1-tetrahydrofolate synthase, mitochondrial OS=Homo sapiens GN=MTHFD1L PE=1 SV=1|MTHFD1L protein OS=Homo sapiens GN=MTHFD1L PE=1 SV=1	IDH1(C644) - Parental	-0.877589	31.0689	-4.75233	1.98e-05	3.51e-05	PDHB,IDH2	cluster 2	6	8	28
IDH3B	A0A087WZN1|O43837	Isocitrate dehydrogenase [NAD] subunit, mitochondrial OS=Homo sapiens GN=IDH3B PE=1 SV=1|Isocitrate dehydrogenase [NAD] subunit beta, mitochondrial OS=Homo sapiens GN=IDH3B PE=1 SV=2	IDH1(C644) - Parental	-0.872702	28.4933	-4.45831	5.22e-05	8.82e-05	PDHB,IDH3G,IDH2	cluster 5	6	8	12
AFG3L2	Q9Y4W6	AFG3-like protein 2 OS=Homo sapiens GN=AFG3L2 PE=1 SV=2	IDH1(C644) - Parental	-0.0930144	29.8599	-0.623588	0.535957	0.573048	PDHB,ACO2,IDH2	cluster 2	6	8	18
TRMT11	K7ENP1|Q5JY01|Q5JY02|Q7Z4G4|Q7Z4G4-2|Q7Z4G4-3	Isoform 2 of tRNA (guanine(10)-N2)-methyltransferase homolog OS=Homo sapiens GN=TRMT11|Isoform 3 of tRNA (guanine(10)-N2)-methyltransferase homolog OS=Homo sapiens GN=TRMT11|tRNA (guanine(10)-N2)-methyltransferase homolog (Fragment) OS=Homo sapiens GN=TRMT11 PE=1 SV=1|tRNA (guanine(10)-N2)-methyltransferase homolog OS=Homo sapiens GN=TRMT11 PE=1 SV=1	IDH1(C644) - Parental	-0.390824	27.1398	-1.61646	0.112786	0.135015	PDHB,ACO2,IDH2	cluster 2	6	8	4
MRPS12	O15235	28S ribosomal protein S12, mitochondrial OS=Homo sapiens GN=MRPS12 PE=1 SV=1	IDH1(C644) - Parental	-0.402974	26.882	-2.04671	0.0463851	0.0587664	PDHB,ACO2,IDH2	cluster 2	5	7	3
SPR	P35270	Sepiapterin reductase OS=Homo sapiens GN=SPR PE=1 SV=1	IDH1(C644) - Parental	0.501018	25.2187	1.16015	0.251934	0.286538	PDHB,ACO2,IDH3G,IDH2	cluster 2	4	6	2
GCDH	Q92947|Q92947-2	Glutaryl-CoA dehydrogenase, mitochondrial OS=Homo sapiens GN=GCDH PE=1 SV=1|Isoform Short of Glutaryl-CoA dehydrogenase, mitochondrial OS=Homo sapiens GN=GCDH	IDH1(C644) - Parental	-0.859566	29.9304	-5.32982	2.84e-06	5.45e-06	PDHB,ACO2,IDH2	cluster 2	6	8	12
ANGEL2	Q5VTE6|Q5VTE6-2	Protein angel homolog 2 OS=Homo sapiens GN=ANGEL2 PE=2 SV=1|Isoform 2 of Protein angel homolog 2 OS=Homo sapiens GN=ANGEL2	IDH1(C644) - Parental	-0.366243	26.1304	-0.854861	0.397028	0.436465	PDHB,ACO2,IDH3G,IDH2	cluster 2	4	6	3
DLD	E9PEX6|P09622	Dihydrolipoyl dehydrogenase OS=Homo sapiens GN=DLD PE=1 SV=1|Dihydrolipoyl dehydrogenase, mitochondrial OS=Homo sapiens GN=DLD PE=1 SV=2	IDH1(C644) - Parental	-0.645368	30.2762	-2.17263	0.0349598	0.0449344	PDHB,ACO2,OGDH,IDH2	cluster 2	6	8	20
SSBP1	Q04837	Single-stranded DNA-binding protein, mitochondrial OS=Homo sapiens GN=SSBP1 PE=1 SV=1	IDH1(C644) - Parental	-2.26839	30.0741	-8.4315	6.53e-11	2.02e-10	PDHB,ACO2,IDH2	cluster 2	6	8	9
PDHA1	P08559|P08559-2|P08559-3|P08559-4	Isoform 2 of Pyruvate dehydrogenase E1 component subunit alpha, somatic form, mitochondrial OS=Homo sapiens GN=PDHA1|Isoform 3 of Pyruvate dehydrogenase E1 component subunit alpha, somatic form, mitochondrial OS=Homo sapiens GN=PDHA1|Isoform 4 of Pyruvate dehydrogenase E1 component subunit alpha, somatic form, mitochondrial OS=Homo sapiens GN=PDHA1|Pyruvate dehydrogenase E1 component subunit alpha, somatic form, mitochondrial OS=Homo sapiens GN=PDHA1 PE=1 SV=3	IDH1(C644) - Parental	-0.348969	31.1592	-1.53081	0.132619	0.157365	PDHB	cluster 4	6	8	26
SHMT2	P34897|P34897-3	Serine hydroxymethyltransferase, mitochondrial OS=Homo sapiens GN=SHMT2 PE=1 SV=3|Isoform 3 of Serine hydroxymethyltransferase, mitochondrial OS=Homo sapiens GN=SHMT2	IDH1(C644) - Parental	-0.803981	31.0388	-6.99438	8.97e-09	2.16e-08	PDHB,ACO2,IDH2	cluster 2	6	8	20
CCT8	P50990	T-complex protein 1 subunit theta OS=Homo sapiens GN=CCT8 PE=1 SV=4	IDH1(C644) - Parental	0.600683	32.0987	4.18738	0.00012507	0.000204193	PDHB	cluster 4	6	8	33
LRPPRC	P42704	Leucine-rich PPR motif-containing protein, mitochondrial OS=Homo sapiens GN=LRPPRC PE=1 SV=3	IDH1(C644) - Parental	-0.521619	31.617	-5.33763	2.76e-06	5.31e-06	PDHB,ACO2,IDH2	cluster 2	6	8	61
HSD17B10	Q99714	3-hydroxyacyl-CoA dehydrogenase type-2 OS=Homo sapiens GN=HSD17B10 PE=1 SV=3	IDH1(C644) - Parental	-0.408459	29.9271	-2.99535	0.00439121	0.00618261	PDHB,ACO2,IDH3G,IDH2	cluster 2	6	8	11
HSPD1	P10809	60 kDa heat shock protein, mitochondrial OS=Homo sapiens GN=HSPD1 PE=1 SV=2	IDH1(C644) - Parental	-0.417902	31.9993	-3.98165	0.000239607	0.000380135	PDHB,ACO2,IDH2	cluster 2	6	8	35
PPA2	A0A0C4DGB9|Q9H2U2|Q9H2U2-2	Inorganic pyrophosphatase 2, mitochondrial OS=Homo sapiens GN=PPA2 PE=1 SV=1|Inorganic pyrophosphatase 2, mitochondrial OS=Homo sapiens GN=PPA2 PE=1 SV=2|Isoform 2 of Inorganic pyrophosphatase 2, mitochondrial OS=Homo sapiens GN=PPA2	IDH1(C644) - Parental	0.0295955	29.4601	0.167302	0.867861	0.881649	PDHB,ACO2,IDH3G,IDH2	cluster 2	6	8	14
CCT2	P78371	T-complex protein 1 subunit beta OS=Homo sapiens GN=CCT2 PE=1 SV=4	IDH1(C644) - Parental	0.54819	31.5337	3.20757	0.00242935	0.00351279	PDHB	cluster 4	6	8	32
HSPA9	P38646	Stress-70 protein, mitochondrial OS=Homo sapiens GN=HSPA9 PE=1 SV=2	IDH1(C644) - Parental	0.102213	32.5692	0.960254	0.341913	0.380346	PDHB,ACO2,IDH2	cluster 2	6	8	35
CCT7	Q99832	T-complex protein 1 subunit eta OS=Homo sapiens GN=CCT7 PE=1 SV=2	IDH1(C644) - Parental	0.41127	31.0981	2.44179	0.0184905	0.0245191	PDHB	cluster 4	6	8	23
TIMM44	O43615	Mitochondrial import inner membrane translocase subunit TIM44 OS=Homo sapiens GN=TIMM44 PE=1 SV=2	IDH1(C644) - Parental	-0.600549	29.8529	-5.40008	2.23e-06	4.32e-06	PDHB,ACO2,IDH2	cluster 2	6	8	19
HADHA	P40939	Trifunctional enzyme subunit alpha, mitochondrial OS=Homo sapiens GN=HADHA PE=1 SV=2	IDH1(C644) - Parental	-0.652251	29.5292	-5.91293	3.82e-07	7.87e-07	PDHB,ACO2,IDH2	cluster 2	6	8	17
MRPS30	Q9NP92	28S ribosomal protein S30, mitochondrial OS=Homo sapiens GN=MRPS30 PE=1 SV=2	IDH1(C644) - Parental	-0.204799	29.0131	-1.45015	0.153755	0.180953	PDHB,ACO2,IDH2	cluster 2	6	8	10
DUT	H0YKI0|P33316	Deoxyuridine 5'-triphosphate nucleotidohydrolase, mitochondrial OS=Homo sapiens GN=DUT PE=1 SV=1|Deoxyuridine 5'-triphosphate nucleotidohydrolase, mitochondrial OS=Homo sapiens GN=DUT PE=1 SV=4	IDH1(C644) - Parental	-0.55214	28.3932	-4.20181	0.000119441	0.000195697	PDHB,ACO2,IDH2	cluster 2	6	8	9
GRSF1	F5H5I6|H0Y8R1|H0YAK1|Q12849|Q12849-5	G-rich sequence factor 1 (Fragment) OS=Homo sapiens GN=GRSF1 PE=1 SV=1|G-rich sequence factor 1 OS=Homo sapiens GN=GRSF1 PE=1 SV=2|G-rich sequence factor 1 OS=Homo sapiens GN=GRSF1 PE=1 SV=3|Isoform 2 of G-rich sequence factor 1 OS=Homo sapiens GN=GRSF1	IDH1(C644) - Parental	-0.421166	29.2399	-2.63349	0.0114499	0.0154499	PDHB,ACO2,IDH2	cluster 2	6	8	15
TSFM	C9JT21|P43897	Elongation factor Ts (Fragment) OS=Homo sapiens GN=TSFM PE=1 SV=7|Elongation factor Ts, mitochondrial OS=Homo sapiens GN=TSFM PE=1 SV=2	IDH1(C644) - Parental	-0.356017	28.5993	-2.60643	0.0122664	0.0164938	PDHB,ACO2,IDH2	cluster 2	6	8	6
PRDX3	P30048|P30048-2	Thioredoxin-dependent peroxide reductase, mitochondrial OS=Homo sapiens GN=PRDX3 PE=1 SV=3|Isoform 2 of Thioredoxin-dependent peroxide reductase, mitochondrial OS=Homo sapiens GN=PRDX3	IDH1(C644) - Parental	-0.682413	27.7057	-4.27109	9.57e-05	0.000158441	PDHB,ACO2,IDH2	cluster 2	6	8	5
CS	B4DJV2|O75390	Citrate synthase OS=Homo sapiens GN=CS PE=1 SV=1|Citrate synthase, mitochondrial OS=Homo sapiens GN=CS PE=1 SV=2	IDH1(C644) - Parental	-0.414328	27.6066	-2.88389	0.00594118	0.00823396	PDHB,ACO2,IDH2	cluster 2	6	8	6
CCT5	P48643	T-complex protein 1 subunit epsilon OS=Homo sapiens GN=CCT5 PE=1 SV=1	IDH1(C644) - Parental	-0.228105	32.2671	-1.32632	0.191237	0.221554	PDHB	cluster 4	6	8	35
ETFA	P13804|P13804-2	Electron transfer flavoprotein subunit alpha, mitochondrial OS=Homo sapiens GN=ETFA PE=1 SV=1|Isoform 2 of Electron transfer flavoprotein subunit alpha, mitochondrial OS=Homo sapiens GN=ETFA	IDH1(C644) - Parental	-0.186876	28.3483	-0.890101	0.378012	0.416754	PDHB,ACO2,IDH3G,IDH2	cluster 2	6	8	9
P0808_C317_(engineered ACO2)	P0808_C317_(engineered ACO2)	P0808_C317_(engineered ACO2)	IDH1(C644) - Parental	-0.0292506	31.1839	-0.265822	0.791556	0.811292	ACO2	cluster 2	4	4	40
RPL23A	A8MUS3|P62750	60S ribosomal protein L23a OS=Homo sapiens GN=RPL23A PE=1 SV=1	IDH1(C644) - Parental	0.67684	30.5839	9.94223	4.53e-13	1.94e-12	ACO2,IDH2	cluster 2	6	8	11
IGF2BP1	Q9NZI8|Q9NZI8-2	Insulin-like growth factor 2 mRNA-binding protein 1 OS=Homo sapiens GN=IGF2BP1 PE=1 SV=2|Isoform 2 of Insulin-like growth factor 2 mRNA-binding protein 1 OS=Homo sapiens GN=IGF2BP1	IDH1(C644) - Parental	-0.11815	29.3422	-1.31583	0.194707	0.225121	ACO2,IDH2	cluster 2	6	8	13
NARS2	H0YE96|Q96I59|Q96I59-2	Isoform 2 of Probable asparagine--tRNA ligase, mitochondrial OS=Homo sapiens GN=NARS2|Probable asparagine--tRNA ligase, mitochondrial (Fragment) OS=Homo sapiens GN=NARS2 PE=1 SV=1|Probable asparagine--tRNA ligase, mitochondrial OS=Homo sapiens GN=NARS2 PE=1 SV=3	IDH1(C644) - Parental	-0.267824	27.8056	-2.59306	0.0126893	0.0170425	ACO2	cluster 2	5	6	4
DHX30	H7BXY3|Q7L2E3|Q7L2E3-2|Q7L2E3-3	Isoform 2 of Putative ATP-dependent RNA helicase DHX30 OS=Homo sapiens GN=DHX30|Isoform 3 of Putative ATP-dependent RNA helicase DHX30 OS=Homo sapiens GN=DHX30|Putative ATP-dependent RNA helicase DHX30 OS=Homo sapiens GN=DHX30 PE=1 SV=1	IDH1(C644) - Parental	-0.723431	30.4251	-6.98433	9.29e-09	2.23e-08	ACO2,IDH2	cluster 2	6	8	34
SUCLG1	P53597	Succinyl-CoA ligase [ADP/GDP-forming] subunit alpha, mitochondrial OS=Homo sapiens GN=SUCLG1 PE=1 SV=4	IDH1(C644) - Parental	-0.820378	28.3661	-6.45913	5.75e-08	1.28e-07	ACO2,IDH2	cluster 2	6	8	7
C12ORF10	F8VQQ3|F8VR84|Q9HB07	UPF0160 protein MYG1, mitochondrial OS=Homo sapiens GN=C12orf10 PE=1 SV=1|UPF0160 protein MYG1, mitochondrial OS=Homo sapiens GN=C12orf10 PE=1 SV=2	IDH1(C644) - Parental	-0.38826	26.4658	-2.81612	0.00711855	0.00980665	ACO2,IDH2	cluster 2	5	7	3
EIF2AK2	P19525|P19525-2	Interferon-induced, double-stranded RNA-activated protein kinase OS=Homo sapiens GN=EIF2AK2 PE=1 SV=2|Isoform 2 of Interferon-induced, double-stranded RNA-activated protein kinase OS=Homo sapiens GN=EIF2AK2	IDH1(C644) - Parental	0.171957	27.7882	0.94547	0.349325	0.387728	ACO2	cluster 2	6	8	8
MTPAP	Q9NVV4|Q9NVV4-2	Isoform 2 of Poly(A) RNA polymerase, mitochondrial OS=Homo sapiens GN=MTPAP|Poly(A) RNA polymerase, mitochondrial OS=Homo sapiens GN=MTPAP PE=1 SV=1	IDH1(C644) - Parental	-0.855191	29.0453	-5.52882	1.44e-06	2.82e-06	ACO2,IDH2	cluster 2	6	8	12
OAT	P04181	Ornithine aminotransferase, mitochondrial OS=Homo sapiens GN=OAT PE=1 SV=1	IDH1(C644) - Parental	-0.560658	27.8268	-3.97252	0.000246554	0.000389813	ACO2,IDH2	cluster 2	6	8	7
LYPLAL1	Q5VWZ2|Q5VWZ2-2	Isoform 2 of Lysophospholipase-like protein 1 OS=Homo sapiens GN=LYPLAL1|Lysophospholipase-like protein 1 OS=Homo sapiens GN=LYPLAL1 PE=1 SV=3	IDH1(C644) - Parental	-0.688318	27.0429	-5.3104	3.03e-06	5.82e-06	ACO2,IDH2	cluster 2	6	8	4
RBMX	P38159	RNA-binding motif protein, X chromosome OS=Homo sapiens GN=RBMX PE=1 SV=3	IDH1(C644) - Parental	0.359882	29.5383	1.00934	0.318054	0.355763	ACO2,IDH3G,OGDH	cluster 1	6	8	18
PUM3	Q15397	Pumilio homolog 3 OS=Homo sapiens GN=PUM3 PE=1 SV=3	IDH1(C644) - Parental	0.456729	28.4908	1.69972	0.0958908	0.116179	ACO2,IDH3G,OGDH	cluster 1	6	8	11
HMGA1	P17096|P17096-2|P17096-3	High mobility group protein HMG-I/HMG-Y OS=Homo sapiens GN=HMGA1 PE=1 SV=3|Isoform HMG-R of High mobility group protein HMG-I/HMG-Y OS=Homo sapiens GN=HMGA1|Isoform HMG-Y of High mobility group protein HMG-I/HMG-Y OS=Homo sapiens GN=HMGA1	IDH1(C644) - Parental	0.606774	28.8697	1.47051	0.148186	0.174846	ACO2,IDH3G,OGDH	cluster 1	6	8	6
ATP5B	F8W0P7|P06576	ATP synthase subunit beta, mitochondrial (Fragment) OS=Homo sapiens GN=ATP5B PE=1 SV=2|ATP synthase subunit beta, mitochondrial OS=Homo sapiens GN=ATP5B PE=1 SV=3	IDH1(C644) - Parental	-0.24283	30.8238	-2.35103	0.0230318	0.0301932	ACO2,IDH2	cluster 2	6	8	22
PHB	P35232	Prohibitin OS=Homo sapiens GN=PHB PE=1 SV=1	IDH1(C644) - Parental	-0.0649495	29.7302	-0.572512	0.569744	0.604608	ACO2,IDH3G,IDH2	cluster 2	6	8	14
POLRMT	O00411	DNA-directed RNA polymerase, mitochondrial OS=Homo sapiens GN=POLRMT PE=1 SV=2	IDH1(C644) - Parental	-0.590365	30.2486	-5.44884	1.89e-06	3.68e-06	ACO2,IDH2	cluster 2	6	8	29
HSDL2	Q6YN16	Hydroxysteroid dehydrogenase-like protein 2 OS=Homo sapiens GN=HSDL2 PE=1 SV=1	IDH1(C644) - Parental	-0.469862	28.8655	-2.96137	0.00481832	0.00673044	ACO2,IDH2	cluster 2	6	8	11
HNRNPK	P61978|P61978-2|P61978-3	Heterogeneous nuclear ribonucleoprotein K OS=Homo sapiens GN=HNRNPK PE=1 SV=1|Isoform 2 of Heterogeneous nuclear ribonucleoprotein K OS=Homo sapiens GN=HNRNPK|Isoform 3 of Heterogeneous nuclear ribonucleoprotein K OS=Homo sapiens GN=HNRNPK	IDH1(C644) - Parental	0.0694251	30.2367	0.376359	0.708368	0.735196	ACO2	cluster 2	6	8	16
SYNCRIP	O60506|O60506-2|O60506-3|O60506-4	Heterogeneous nuclear ribonucleoprotein Q OS=Homo sapiens GN=SYNCRIP PE=1 SV=2|Isoform 2 of Heterogeneous nuclear ribonucleoprotein Q OS=Homo sapiens GN=SYNCRIP|Isoform 3 of Heterogeneous nuclear ribonucleoprotein Q OS=Homo sapiens GN=SYNCRIP|Isoform 4 of Heterogeneous nuclear ribonucleoprotein Q OS=Homo sapiens GN=SYNCRIP	IDH1(C644) - Parental	0.640736	31.3682	2.8219	0.00701025	0.00966324	ACO2,IDH2	cluster 2	6	8	22
HNRNPL	P14866	Heterogeneous nuclear ribonucleoprotein L OS=Homo sapiens GN=HNRNPL PE=1 SV=2	IDH1(C644) - Parental	0.321491	30.4667	1.24409	0.219727	0.252023	ACO2,IDH2	cluster 2	6	8	13
HNRNPU	Q00839|Q00839-2	Heterogeneous nuclear ribonucleoprotein U OS=Homo sapiens GN=HNRNPU PE=1 SV=6|Isoform Short of Heterogeneous nuclear ribonucleoprotein U OS=Homo sapiens GN=HNRNPU	IDH1(C644) - Parental	-0.121841	31.8861	-0.55266	0.583153	0.617488	ACO2	cluster 2	6	8	32
HNRNPR	O43390|O43390-2	Heterogeneous nuclear ribonucleoprotein R OS=Homo sapiens GN=HNRNPR PE=1 SV=1|Isoform 2 of Heterogeneous nuclear ribonucleoprotein R OS=Homo sapiens GN=HNRNPR	IDH1(C644) - Parental	0.140281	30.7781	0.553121	0.58284	0.617441	ACO2	cluster 2	6	8	17
P0808_C324_(engineered IDH3G)	P0808_C324_(engineered IDH3G)	P0808_C324_(engineered IDH3G)	IDH1(C644) - Parental	-0.443954	29.0349	-4.6953	2.4e-05	4.19e-05	IDH3G	cluster 5	4	4	11
RUVBL2	Q9Y230	RuvB-like 2 OS=Homo sapiens GN=RUVBL2 PE=1 SV=3	IDH1(C644) - Parental	1.8891	31.323	14.8832	2.86e-19	3.63e-18	IDH3G,IDH1,N-IDH2	cluster 5	6	8	23
NXN	I3L4V6|Q6DKJ4|Q6DKJ4-3	Isoform 3 of Nucleoredoxin OS=Homo sapiens GN=NXN|Nucleoredoxin (Fragment) OS=Homo sapiens GN=NXN PE=1 SV=1|Nucleoredoxin OS=Homo sapiens GN=NXN PE=1 SV=2	IDH1(C644) - Parental	1.66959	25.8472	14.2435	1.53e-18	1.65e-17	IDH3G,N-IDH2	cluster 5	4	4	4
P0808_C644_(engineered IDH1)	P0808_C644_(engineered IDH1)	P0808_C644_(engineered IDH1)	IDH1(C644) - Parental	5.10541	31.2491	40.7847	5.99e-38	1.38e-34	IDH3G,IDH1	cluster 3	4	4	25
SNRPD3	P62318|P62318-2	Small nuclear ribonucleoprotein Sm D3 OS=Homo sapiens GN=SNRPD3 PE=1 SV=1|Isoform 2 of Small nuclear ribonucleoprotein Sm D3 OS=Homo sapiens GN=SNRPD3	IDH1(C644) - Parental	-0.151114	26.1298	-1.04708	0.300495	0.337269	IDH3G,OGDH	cluster 1	6	8	3
SRSF1	J3KTL2|Q07955|Q07955-2|Q07955-3	Isoform ASF-2 of Serine/arginine-rich splicing factor 1 OS=Homo sapiens GN=SRSF1|Isoform ASF-3 of Serine/arginine-rich splicing factor 1 OS=Homo sapiens GN=SRSF1|Serine/arginine-rich-splicing factor 1 OS=Homo sapiens GN=SRSF1 PE=1 SV=1|Serine/arginine-rich splicing factor 1 OS=Homo sapiens GN=SRSF1 PE=1 SV=2	IDH1(C644) - Parental	0.784506	28.6749	3.12351	0.00307902	0.00440834	IDH3G,OGDH	cluster 1	6	8	10
PSMB6	P28072	Proteasome subunit beta type-6 OS=Homo sapiens GN=PSMB6 PE=1 SV=4	IDH1(C644) - Parental	-0.117167	27.7215	-0.665293	0.509163	0.547284	IDH3G	cluster 5	4	4	3
TRMT112	F5GX77|F5GYQ2|Q9UI30	Multifunctional methyltransferase subunit TRM112-like protein OS=Homo sapiens GN=TRMT112 PE=1 SV=1	IDH1(C644) - Parental	-0.504981	26.6529	-2.61232	0.0120843	0.0162679	IDH3G	cluster 5	4	5	2
GAR1	Q9NY12|Q9NY12-2	H/ACA ribonucleoprotein complex subunit 1 OS=Homo sapiens GN=GAR1 PE=1 SV=1|Isoform 2 of H/ACA ribonucleoprotein complex subunit 1 OS=Homo sapiens GN=GAR1	IDH1(C644) - Parental	0.342733	27.9444	1.31659	0.194454	0.224942	IDH3G,OGDH	cluster 1	6	8	4
UBTF	E9PKP7|P17480|P17480-2	Isoform UBF2 of Nucleolar transcription factor 1 OS=Homo sapiens GN=UBTF|Nucleolar transcription factor 1 OS=Homo sapiens GN=UBTF PE=1 SV=1	IDH1(C644) - Parental	0.0217809	27.7642	0.115865	0.90826	0.918636	IDH3G,OGDH	cluster 1	6	8	12
NIFK	Q9BYG3	MKI67 FHA domain-interacting nucleolar phosphoprotein OS=Homo sapiens GN=NIFK PE=1 SV=1	IDH1(C644) - Parental	0.581383	28.5477	1.95486	0.0566501	0.0709128	IDH3G,OGDH	cluster 1	6	8	10
CBX5	P45973	Chromobox protein homolog 5 OS=Homo sapiens GN=CBX5 PE=1 SV=1	IDH1(C644) - Parental	0.406021	28.6624	1.33856	0.187247	0.217369	IDH3G,OGDH	cluster 1	6	8	8
RALY	Q5QPL9|Q9UKM9|Q9UKM9-2	Isoform 1 of RNA-binding protein Raly OS=Homo sapiens GN=RALY|RNA-binding protein Raly (Fragment) OS=Homo sapiens GN=RALY PE=1 SV=1|RNA-binding protein Raly OS=Homo sapiens GN=RALY PE=1 SV=1	IDH1(C644) - Parental	0.637008	28.8838	2.07351	0.0437122	0.0554897	IDH3G,OGDH	cluster 1	6	8	15
SNU13	B1AHD1|P55769	NHP2-like protein 1 OS=Homo sapiens GN=SNU13 PE=1 SV=1|NHP2-like protein 1 OS=Homo sapiens GN=SNU13 PE=1 SV=3	IDH1(C644) - Parental	0.706318	27.7441	2.28207	0.0271251	0.0353578	IDH3G,OGDH	cluster 1	6	8	4
SRSF10	O75494|O75494-2|O75494-3|O75494-4|O75494-5|O75494-6|Q5JRI1	Serine/arginine-rich splicing factor 10 OS=Homo sapiens GN=SRSF10 PE=1 SV=1|Isoform 2 of Serine/arginine-rich splicing factor 10 OS=Homo sapiens GN=SRSF10|Isoform 3 of Serine/arginine-rich splicing factor 10 OS=Homo sapiens GN=SRSF10|Isoform 4 of Serine/arginine-rich splicing factor 10 OS=Homo sapiens GN=SRSF10|Isoform 5 of Serine/arginine-rich splicing factor 10 OS=Homo sapiens GN=SRSF10|Isoform 6 of Serine/arginine-rich splicing factor 10 OS=Homo sapiens GN=SRSF10|Serine/arginine-rich-splicing factor 10 OS=Homo sapiens GN=SRSF10 PE=1 SV=1	IDH1(C644) - Parental	0.193177	28.0035	0.685636	0.49636	0.534434	IDH3G,OGDH	cluster 1	6	8	8
H2AFZ|H2AFV	P0C0S5|Q71UI9|Q71UI9-4	Histone H2A.V OS=Homo sapiens GN=H2AFV PE=1 SV=3|Histone H2A.Z OS=Homo sapiens GN=H2AFZ PE=1 SV=2|Isoform 4 of Histone H2A.V OS=Homo sapiens GN=H2AFV	IDH1(C644) - Parental	0.0246349	28.4991	0.0665413	0.947233	0.952197	IDH3G,OGDH	cluster 1	6	8	2
STK4	Q13043|Q13043-2	Isoform 2 of Serine/threonine-protein kinase 4 OS=Homo sapiens GN=STK4|Serine/threonine-protein kinase 4 OS=Homo sapiens GN=STK4 PE=1 SV=2	IDH1(C644) - Parental	-0.455929	28.0895	-2.32829	0.0243161	0.0318587	IDH3G	cluster 5	6	8	11
PABPN1	Q86U42|Q86U42-2	Polyadenylate-binding protein 2 OS=Homo sapiens GN=PABPN1 PE=1 SV=3|Isoform 2 of Polyadenylate-binding protein 2 OS=Homo sapiens GN=PABPN1	IDH1(C644) - Parental	0.200831	26.9078	0.476116	0.63623	0.666031	IDH3G	cluster 1	4	6	5
IDH3A	H0YL72|H0YLI6|P50213	Isocitrate dehydrogenase [NAD] subunit alpha, mitochondrial (Fragment) OS=Homo sapiens GN=IDH3A PE=1 SV=1|Isocitrate dehydrogenase [NAD] subunit alpha, mitochondrial OS=Homo sapiens GN=IDH3A PE=1 SV=1	IDH1(C644) - Parental	-0.357937	28.6455	-1.86215	0.0689331	0.0852681	IDH3G	cluster 5	6	8	13
RUVBL1	Q9Y265	RuvB-like 1 OS=Homo sapiens GN=RUVBL1 PE=1 SV=1	IDH1(C644) - Parental	2.12551	30.512	15.3378	8.93e-20	1.28e-18	IDH3G	cluster 5	6	8	18
SDF4	Q9BRK5	45 kDa calcium-binding protein OS=Homo sapiens GN=SDF4 PE=1 SV=1	IDH1(C644) - Parental	-0.410232	26.7503	-5.03355	7.74e-06	1.43e-05	OGDH	cluster 1	4	4	4
RPL7L1	Q6DKI1	60S ribosomal protein L7-like 1 OS=Homo sapiens GN=RPL7L1 PE=1 SV=1	IDH1(C644) - Parental	0.121683	26.6978	0.578915	0.565451	0.601788	OGDH	cluster 1	6	8	5
U2AF1L5|U2AF1	P0DN76|Q01081|Q01081-2	Isoform 2 of Splicing factor U2AF 35 kDa subunit OS=Homo sapiens GN=U2AF1|Splicing factor U2AF 35 kDa subunit-like protein OS=Homo sapiens GN=U2AF1L5 PE=1 SV=1|Splicing factor U2AF 35 kDa subunit OS=Homo sapiens GN=U2AF1 PE=1 SV=3	IDH1(C644) - Parental	-0.377518	26.969	-2.0753	0.0435391	0.055374	OGDH	cluster 5	5	6	3
KRR1	A0A087WZC7|Q13601|Q13601-2	Isoform 2 of KRR1 small subunit processome component homolog OS=Homo sapiens GN=KRR1|KRR1 small subunit processome component homolog OS=Homo sapiens GN=KRR1 PE=1 SV=1|KRR1 small subunit processome component homolog OS=Homo sapiens GN=KRR1 PE=1 SV=4	IDH1(C644) - Parental	0.094238	27.5563	0.420937	0.675748	0.703878	OGDH	cluster 1	6	8	6
EBNA1BP2	H7C2Q8|Q99848	EBNA1 binding protein 2, isoform CRA_d OS=Homo sapiens GN=EBNA1BP2 PE=1 SV=1|Probable rRNA-processing protein EBP2 OS=Homo sapiens GN=EBNA1BP2 PE=1 SV=2	IDH1(C644) - Parental	0.541171	28.3387	2.23575	0.0302275	0.0391801	OGDH	cluster 1	6	8	11
PDCD11	Q14690	Protein RRP5 homolog OS=Homo sapiens GN=PDCD11 PE=1 SV=3	IDH1(C644) - Parental	0.0909386	28.2393	0.398032	0.692435	0.719957	OGDH	cluster 1	6	8	20
RPF2	Q5VXN0|Q9H7B2	Ribosome production factor 2 homolog (Fragment) OS=Homo sapiens GN=RPF2 PE=1 SV=1|Ribosome production factor 2 homolog OS=Homo sapiens GN=RPF2 PE=1 SV=2	IDH1(C644) - Parental	0.787803	26.6801	1.79722	0.0788215	0.0966686	OGDH,N-IDH2	cluster 1	5	7	6
YTHDC1	J3QR07|Q96MU7|Q96MU7-2	YTH domain-containing protein 1 OS=Homo sapiens GN=YTHDC1 PE=1 SV=1|YTH domain-containing protein 1 OS=Homo sapiens GN=YTHDC1 PE=1 SV=3|Isoform 2 of YTH domain-containing protein 1 OS=Homo sapiens GN=YTHDC1	IDH1(C644) - Parental	0.238889	26.556	0.835591	0.407675	0.446889	OGDH	cluster 1	6	8	6
MYO1C	F5H6E2|O00159|O00159-2|O00159-3	Isoform 2 of Unconventional myosin-Ic OS=Homo sapiens GN=MYO1C|Isoform 3 of Unconventional myosin-Ic OS=Homo sapiens GN=MYO1C|Unconventional myosin-Ic OS=Homo sapiens GN=MYO1C PE=1 SV=1|Unconventional myosin-Ic OS=Homo sapiens GN=MYO1C PE=1 SV=4	IDH1(C644) - Parental	-0.412242	29.8052	-1.74518	0.087585	0.106734	OGDH	cluster 1	6	8	20
NSA2	A0A0A0MQZ6|O95478	Ribosome biogenesis protein NSA2 homolog OS=Homo sapiens GN=NSA2 PE=1 SV=1	IDH1(C644) - Parental	0.284035	26.3265	1.24818	0.218239	0.250442	OGDH	cluster 1	6	8	3
WDR12	Q9GZL7	Ribosome biogenesis protein WDR12 OS=Homo sapiens GN=WDR12 PE=1 SV=2	IDH1(C644) - Parental	0.057063	27.6216	0.239822	0.811526	0.829176	OGDH	cluster 1	6	8	6
WDR1	O75083	WD repeat-containing protein 1 OS=Homo sapiens GN=WDR1 PE=1 SV=4	IDH1(C644) - Parental	-0.0444772	27.3243	-0.218398	0.828079	0.844215	OGDH	cluster 1	6	8	6
RBM12B	B9ZVT1|Q8IXT5	RNA-binding protein 12B OS=Homo sapiens GN=RBM12B PE=1 SV=2	IDH1(C644) - Parental	-0.0718153	26.4704	-0.234104	0.815936	0.832942	OGDH	cluster 1	6	8	6
UTP18	Q9Y5J1	U3 small nucleolar RNA-associated protein 18 homolog OS=Homo sapiens GN=UTP18 PE=1 SV=3	IDH1(C644) - Parental	0.178956	26.5111	0.545104	0.588297	0.622076	OGDH	cluster 1	6	8	3
WDR46	O15213	WD repeat-containing protein 46 OS=Homo sapiens GN=WDR46 PE=1 SV=3	IDH1(C644) - Parental	0.124874	25.2188	0.186274	0.853044	0.867361	OGDH	cluster 1	4	6	5
HIST1H4A	P62805	Histone H4 OS=Homo sapiens GN=HIST1H4A PE=1 SV=2	IDH1(C644) - Parental	-0.0227793	32.6907	-0.0608088	0.951773	0.955092	OGDH	cluster 1	6	8	12
P0808_N544_(engineered N-IDH2)	P0808_N544_(engineered N-IDH2)	P0808_N544_(engineered N-IDH2)	IDH1(C644) - Parental	-0.398694	31.0609	-1.50929	0.138016	0.1636	IDH2,N-IDH2	cluster 2	4	4	25
CISD1	Q9NZ45	CDGSH iron-sulfur domain-containing protein 1 OS=Homo sapiens GN=CISD1 PE=1 SV=1	IDH1(C644) - Parental	0.239538	27.3043	1.6746	0.100752	0.121452	IDH2,N-IDH2	cluster 2	6	8	2
MFF	Q9GZY8|Q9GZY8-2	Mitochondrial fission factor OS=Homo sapiens GN=MFF PE=1 SV=1|Isoform 2 of Mitochondrial fission factor OS=Homo sapiens GN=MFF	IDH1(C644) - Parental	0.319002	28.1246	2.7107	0.00938584	0.0128227	IDH2,N-IDH2	cluster 2	6	8	11
VPS13C	Q709C8|Q709C8-2|Q709C8-3|Q709C8-4	Isoform 2 of Vacuolar protein sorting-associated protein 13C OS=Homo sapiens GN=VPS13C|Isoform 3 of Vacuolar protein sorting-associated protein 13C OS=Homo sapiens GN=VPS13C|Isoform 4 of Vacuolar protein sorting-associated protein 13C OS=Homo sapiens GN=VPS13C|Vacuolar protein sorting-associated protein 13C OS=Homo sapiens GN=VPS13C PE=1 SV=1	IDH1(C644) - Parental	1.57455	29.8053	11.2483	7.7e-15	4.45e-14	IDH2,IDH1,N-IDH2	cluster 3	6	8	36
SSB	P05455	Lupus La protein OS=Homo sapiens GN=SSB PE=1 SV=2	IDH1(C644) - Parental	1.34601	27.4681	9.19085	5.2e-12	1.9e-11	IDH2,IDH1,N-IDH2	cluster 3	6	8	9
KIF21A	H0YI78|Q7Z4S6|Q7Z4S6-2|Q7Z4S6-3|Q7Z4S6-4|Q7Z4S6-5|Q7Z4S6-6	Isoform 2 of Kinesin-like protein KIF21A OS=Homo sapiens GN=KIF21A|Isoform 3 of Kinesin-like protein KIF21A OS=Homo sapiens GN=KIF21A|Isoform 4 of Kinesin-like protein KIF21A OS=Homo sapiens GN=KIF21A|Isoform 5 of Kinesin-like protein KIF21A OS=Homo sapiens GN=KIF21A|Isoform 6 of Kinesin-like protein KIF21A OS=Homo sapiens GN=KIF21A|Kinesin-like protein KIF21A (Fragment) OS=Homo sapiens GN=KIF21A PE=1 SV=1|Kinesin-like protein KIF21A OS=Homo sapiens GN=KIF21A PE=1 SV=2	IDH1(C644) - Parental	1.50537	28.0722	16.7259	2.95e-21	5.47e-20	IDH2,IDH1	cluster 3	4	4	7
ARHGEF16	Q5VV41	Rho guanine nucleotide exchange factor 16 OS=Homo sapiens GN=ARHGEF16 PE=1 SV=1	IDH1(C644) - Parental	3.02932	29.1694	17.3267	7.16e-22	1.4e-20	IDH2,IDH1,N-IDH2	cluster 3	6	8	13
TMLHE	Q9NVH6|Q9NVH6-6|Q9NVH6-7|Q9NVH6-8	Isoform 6 of Trimethyllysine dioxygenase, mitochondrial OS=Homo sapiens GN=TMLHE|Isoform 7 of Trimethyllysine dioxygenase, mitochondrial OS=Homo sapiens GN=TMLHE|Isoform 8 of Trimethyllysine dioxygenase, mitochondrial OS=Homo sapiens GN=TMLHE|Trimethyllysine dioxygenase, mitochondrial OS=Homo sapiens GN=TMLHE PE=1 SV=1	IDH1(C644) - Parental	-0.875587	27.4058	-10.1164	2.6e-13	1.18e-12	IDH2	cluster 2	4	4	4
ALYREF	E9PB61|Q86V81	THO complex subunit 4 OS=Homo sapiens GN=ALYREF PE=1 SV=1|THO complex subunit 4 OS=Homo sapiens GN=ALYREF PE=1 SV=3	IDH1(C644) - Parental	0.260329	27.354	1.66342	0.10298	0.12392	IDH2	cluster 2	6	8	7
TFB1M	Q8WVM0	Dimethyladenosine transferase 1, mitochondrial OS=Homo sapiens GN=TFB1M PE=1 SV=1	IDH1(C644) - Parental	-0.822962	27.5089	-4.17684	0.000129343	0.000210571	IDH2	cluster 2	6	8	8
RPL26	P61254	60S ribosomal protein L26 OS=Homo sapiens GN=RPL26 PE=1 SV=1	IDH1(C644) - Parental	0.775691	28.0447	3.75791	0.000478728	0.00074161	IDH2	cluster 2	6	8	7
KYNU	A0A087X297|Q16719|Q16719-2	Isoform 2 of Kynureninase OS=Homo sapiens GN=KYNU|Kynureninase (Fragment) OS=Homo sapiens GN=KYNU PE=1 SV=1|Kynureninase OS=Homo sapiens GN=KYNU PE=1 SV=1	IDH1(C644) - Parental	0.241037	27.9329	1.65895	0.103884	0.124943	IDH2	cluster 2	5	7	3
ALDH1B1	A0A0U1RQK9|P30837	Aldehyde dehydrogenase X, mitochondrial (Fragment) OS=Homo sapiens GN=ALDH1B1 PE=1 SV=1|Aldehyde dehydrogenase X, mitochondrial OS=Homo sapiens GN=ALDH1B1 PE=1 SV=3	IDH1(C644) - Parental	-0.713486	27.2773	-2.31143	0.025309	0.0330654	IDH2	cluster 2	5	7	7
TOP3A	Q13472|Q13472-2|Q13472-3	DNA topoisomerase 3-alpha OS=Homo sapiens GN=TOP3A PE=1 SV=1|Isoform Short of DNA topoisomerase 3-alpha OS=Homo sapiens GN=TOP3A|Isoform 3 of DNA topoisomerase 3-alpha OS=Homo sapiens GN=TOP3A	IDH1(C644) - Parental	-0.127072	24.46	-0.515342	0.608765	0.640483	IDH2	cluster 2	5	6	4
AKAP1	Q92667	A-kinase anchor protein 1, mitochondrial OS=Homo sapiens GN=AKAP1 PE=1 SV=1	IDH1(C644) - Parental	1.3423	29.4773	9.19811	5.08e-12	1.86e-11	IDH2	cluster 2	6	8	18
ARFGAP1	E5RHC5|E5RHT6|F8VWH9|F8W1U7|Q8N6T3|Q8N6T3-2|Q8N6T3-3|Q8N6T3-5	ADP-ribosylation factor GTPase-activating protein 1 (Fragment) OS=Homo sapiens GN=ARFGAP1 PE=1 SV=1|ADP-ribosylation factor GTPase-activating protein 1 (Fragment) OS=Homo sapiens GN=ARFGAP1 PE=1 SV=2|ADP-ribosylation factor GTPase-activating protein 1 OS=Homo sapiens GN=ARFGAP1 PE=1 SV=1|ADP-ribosylation factor GTPase-activating protein 1 OS=Homo sapiens GN=ARFGAP1 PE=1 SV=2|Isoform 2 of ADP-ribosylation factor GTPase-activating protein 1 OS=Homo sapiens GN=ARFGAP1|Isoform 3 of ADP-ribosylation factor GTPase-activating protein 1 OS=Homo sapiens GN=ARFGAP1|Isoform 5 of ADP-ribosylation factor GTPase-activating protein 1 OS=Homo sapiens GN=ARFGAP1	IDH1(C644) - Parental	2.56369	27.3291	15.162	1.4e-19	1.95e-18	IDH2,IDH1	cluster 3	6	8	7
TXLNG	Q9NUQ3|Q9NUQ3-2	Gamma-taxilin OS=Homo sapiens GN=TXLNG PE=1 SV=2|Isoform 2 of Gamma-taxilin OS=Homo sapiens GN=TXLNG	IDH1(C644) - Parental	3.00299	27.4431	35.3444	3.71e-35	4.19e-32	IDH1,N-IDH2	cluster 3	4	4	5
ZFYVE16	Q7Z3T8|Q7Z3T8-3	Isoform 2 of Zinc finger FYVE domain-containing protein 16 OS=Homo sapiens GN=ZFYVE16|Zinc finger FYVE domain-containing protein 16 OS=Homo sapiens GN=ZFYVE16 PE=1 SV=3	IDH1(C644) - Parental	2.6631	27.9215	33.3498	4.95e-34	2.28e-31	IDH1,N-IDH2	cluster 3	4	4	5
SH3GL1	Q99961|Q99961-3	Endophilin-A2 OS=Homo sapiens GN=SH3GL1 PE=1 SV=1|Isoform 3 of Endophilin-A2 OS=Homo sapiens GN=SH3GL1	IDH1(C644) - Parental	3.15332	27.4045	31.2431	8.96e-33	2.95e-30	IDH1,N-IDH2	cluster 3	6	8	8
UHRF1BP1	Q6BDS2	UHRF1-binding protein 1 OS=Homo sapiens GN=UHRF1BP1 PE=1 SV=1	IDH1(C644) - Parental	2.46188	28.0098	29.1441	1.93e-31	4.93e-29	IDH1,N-IDH2	cluster 3	4	4	6
SMG1	J3KRA9|Q96Q15|Q96Q15-2	Isoform 2 of Serine/threonine-protein kinase SMG1 OS=Homo sapiens GN=SMG1|Serine/threonine-protein kinase SMG1 (Fragment) OS=Homo sapiens GN=SMG1 PE=1 SV=1|Serine/threonine-protein kinase SMG1 OS=Homo sapiens GN=SMG1 PE=1 SV=3	IDH1(C644) - Parental	3.21999	25.0069	28.7888	3.3e-31	7.02e-29	IDH1,N-IDH2	cluster 3	4	4	3
SARS	P49591|Q5T5C7	Serine--tRNA ligase, cytoplasmic OS=Homo sapiens GN=SARS PE=1 SV=3|Serine--tRNA ligase, cytoplasmic OS=Homo sapiens GN=SARS PE=1 SV=1	IDH1(C644) - Parental	3.41717	26.0272	28.7783	3.36e-31	7.02e-29	IDH1	cluster 3	6	8	6
TBCB	K7EK42|Q99426	Tubulin-folding cofactor B OS=Homo sapiens GN=TBCB PE=1 SV=1|Tubulin-folding cofactor B OS=Homo sapiens GN=TBCB PE=1 SV=2	IDH1(C644) - Parental	2.85009	27.2373	27.8299	1.46e-30	2.24e-28	IDH1,N-IDH2	cluster 3	4	4	5
TAGLN	H0YCU9|Q01995	Transgelin (Fragment) OS=Homo sapiens GN=TAGLN PE=1 SV=1|Transgelin OS=Homo sapiens GN=TAGLN PE=1 SV=4	IDH1(C644) - Parental	3.72908	27.4359	27.1782	4.11e-30	5.56e-28	IDH1,N-IDH2	cluster 3	4	4	4
CC2D1A	Q6P1N0|Q6P1N0-2	Coiled-coil and C2 domain-containing protein 1A OS=Homo sapiens GN=CC2D1A PE=1 SV=1|Isoform 2 of Coiled-coil and C2 domain-containing protein 1A OS=Homo sapiens GN=CC2D1A	IDH1(C644) - Parental	2.50296	27.1759	27.0336	5.19e-30	6.63e-28	IDH1	cluster 3	4	4	7
BICD2	Q8TD16|Q8TD16-2	Protein bicaudal D homolog 2 OS=Homo sapiens GN=BICD2 PE=1 SV=1|Isoform 2 of Protein bicaudal D homolog 2 OS=Homo sapiens GN=BICD2	IDH1(C644) - Parental	3.71281	29.6407	26.1075	2.36e-29	2.72e-27	IDH1,N-IDH2	cluster 3	6	8	35
TANC1	Q9C0D5|Q9C0D5-2	Isoform 2 of Protein TANC1 OS=Homo sapiens GN=TANC1|Protein TANC1 OS=Homo sapiens GN=TANC1 PE=1 SV=3	IDH1(C644) - Parental	1.93146	28.4905	24.8489	2.01e-28	1.81e-26	IDH1	cluster 3	6	8	21
C19ORF43	Q9BQ61	Uncharacterized protein C19orf43 OS=Homo sapiens GN=C19orf43 PE=1 SV=1	IDH1(C644) - Parental	2.14932	26.2483	23.3049	3.16e-27	2.2e-25	IDH1,N-IDH2	cluster 3	4	4	2
EIF3K	K7ERF1|K7ES31|Q9UBQ5|Q9UBQ5-2	Eukaryotic translation initiation factor 3 subunit K OS=Homo sapiens GN=EIF3K PE=1 SV=1|Isoform 2 of Eukaryotic translation initiation factor 3 subunit K OS=Homo sapiens GN=EIF3K	IDH1(C644) - Parental	2.11302	27.1231	23.1878	3.92e-27	2.65e-25	IDH1,N-IDH2	cluster 3	4	5	3
BCR	P11274|P11274-2	Breakpoint cluster region protein OS=Homo sapiens GN=BCR PE=1 SV=2|Isoform 2 of Breakpoint cluster region protein OS=Homo sapiens GN=BCR	IDH1(C644) - Parental	2.12641	28.4141	23.0711	4.86e-27	3.2e-25	IDH1,N-IDH2	cluster 3	6	8	15
KIAA0196	Q12768	WASH complex subunit strumpellin OS=Homo sapiens GN=KIAA0196 PE=1 SV=1	IDH1(C644) - Parental	2.99001	29.6049	22.4652	1.51e-26	9.39e-25	IDH1,N-IDH2	cluster 3	6	8	26
CAP1	Q01518|Q01518-2	Adenylyl cyclase-associated protein 1 OS=Homo sapiens GN=CAP1 PE=1 SV=5|Isoform 2 of Adenylyl cyclase-associated protein 1 OS=Homo sapiens GN=CAP1	IDH1(C644) - Parental	1.88577	28.3749	22.2785	2.15e-26	1.25e-24	IDH1	cluster 3	4	4	5
USP47	Q96K76|Q96K76-2|Q96K76-4	Isoform 2 of Ubiquitin carboxyl-terminal hydrolase 47 OS=Homo sapiens GN=USP47|Isoform 4 of Ubiquitin carboxyl-terminal hydrolase 47 OS=Homo sapiens GN=USP47|Ubiquitin carboxyl-terminal hydrolase 47 OS=Homo sapiens GN=USP47 PE=1 SV=3	IDH1(C644) - Parental	2.74043	27.1229	22.274	2.17e-26	1.25e-24	IDH1	cluster 3	4	4	7
REL	Q04864|Q04864-2	Proto-oncogene c-Rel OS=Homo sapiens GN=REL PE=1 SV=1|Isoform 2 of Proto-oncogene c-Rel OS=Homo sapiens GN=REL	IDH1(C644) - Parental	1.58879	28.4743	22.226	2.38e-26	1.34e-24	IDH1	cluster 3	4	4	5
WNK1	F5GWT4|Q9H4A3|Q9H4A3-2|Q9H4A3-5|Q9H4A3-6|Q9H4A3-7	Serine/threonine-protein kinase WNK1 OS=Homo sapiens GN=WNK1 PE=1 SV=1|Serine/threonine-protein kinase WNK1 OS=Homo sapiens GN=WNK1 PE=1 SV=2|Isoform 2 of Serine/threonine-protein kinase WNK1 OS=Homo sapiens GN=WNK1|Isoform 4 of Serine/threonine-protein kinase WNK1 OS=Homo sapiens GN=WNK1|Isoform 5 of Serine/threonine-protein kinase WNK1 OS=Homo sapiens GN=WNK1|Isoform 6 of Serine/threonine-protein kinase WNK1 OS=Homo sapiens GN=WNK1	IDH1(C644) - Parental	1.62967	29.0064	21.9751	3.85e-26	2.11e-24	IDH1	cluster 3	6	8	19
PALLD	Q8WX93|Q8WX93-3	Palladin OS=Homo sapiens GN=PALLD PE=1 SV=3|Isoform 3 of Palladin OS=Homo sapiens GN=PALLD	IDH1(C644) - Parental	2.9294	29.6578	21.7709	5.71e-26	2.8e-24	IDH1,N-IDH2	cluster 3	6	8	23
PEX5	B4E0T2|P50542|P50542-2|P50542-3|P50542-4	Peroxisomal targeting signal 1 receptor OS=Homo sapiens GN=PEX5 PE=1 SV=1|Peroxisomal targeting signal 1 receptor OS=Homo sapiens GN=PEX5 PE=1 SV=3|Isoform 2 of Peroxisomal targeting signal 1 receptor OS=Homo sapiens GN=PEX5|Isoform 3 of Peroxisomal targeting signal 1 receptor OS=Homo sapiens GN=PEX5|Isoform 4 of Peroxisomal targeting signal 1 receptor OS=Homo sapiens GN=PEX5	IDH1(C644) - Parental	1.6641	27.2324	21.691	6.68e-26	3.14e-24	IDH1,N-IDH2	cluster 3	4	4	2
STMN1	P16949|P16949-2	Isoform 2 of Stathmin OS=Homo sapiens GN=STMN1|Stathmin OS=Homo sapiens GN=STMN1 PE=1 SV=3	IDH1(C644) - Parental	4.0604	27.0635	21.582	8.26e-26	3.73e-24	IDH1,N-IDH2	cluster 3	5	6	5
ADD1	A0A0A0MSR2|D6RF25|E7ENY0|E7EV99|P35611|P35611-2|P35611-3|P35611-4|P35611-5|P35611-6	Alpha-adducin (Fragment) OS=Homo sapiens GN=ADD1 PE=1 SV=7|Alpha-adducin OS=Homo sapiens GN=ADD1 PE=1 SV=1|Alpha-adducin OS=Homo sapiens GN=ADD1 PE=1 SV=2|Isoform 2 of Alpha-adducin OS=Homo sapiens GN=ADD1|Isoform 3 of Alpha-adducin OS=Homo sapiens GN=ADD1|Isoform 4 of Alpha-adducin OS=Homo sapiens GN=ADD1|Isoform 5 of Alpha-adducin OS=Homo sapiens GN=ADD1|Isoform 6 of Alpha-adducin OS=Homo sapiens GN=ADD1	IDH1(C644) - Parental	1.50574	26.9406	21.1675	1.87e-25	7.83e-24	IDH1	cluster 3	4	4	5
BAG1	J3QTA2|Q99933|Q99933-3|Q99933-4	BAG family molecular chaperone regulator 1 OS=Homo sapiens GN=BAG1 PE=1 SV=1|BAG family molecular chaperone regulator 1 OS=Homo sapiens GN=BAG1 PE=1 SV=4|Isoform 3 of BAG family molecular chaperone regulator 1 OS=Homo sapiens GN=BAG1|Isoform 4 of BAG family molecular chaperone regulator 1 OS=Homo sapiens GN=BAG1	IDH1(C644) - Parental	1.63375	28.1429	20.7061	4.72e-25	1.87e-23	IDH1	cluster 3	4	4	4
KNSTRN	Q9Y448|V9GY01	Small kinetochore-associated protein OS=Homo sapiens GN=KNSTRN PE=1 SV=2|Chromosome 15 open reading frame 23, isoform CRA_d OS=Homo sapiens GN=KNSTRN PE=1 SV=1	IDH1(C644) - Parental	1.96299	28.2597	20.3242	1.03e-24	3.81e-23	IDH1	cluster 3	4	4	4
MAP1B	P46821	Microtubule-associated protein 1B OS=Homo sapiens GN=MAP1B PE=1 SV=2	IDH1(C644) - Parental	2.66472	26.9723	20.2	1.33e-24	4.7e-23	IDH1,N-IDH2	cluster 3	4	4	8
TDRD9	Q8NDG6|Q8NDG6-2	Isoform 2 of Putative ATP-dependent RNA helicase TDRD9 OS=Homo sapiens GN=TDRD9|Putative ATP-dependent RNA helicase TDRD9 OS=Homo sapiens GN=TDRD9 PE=2 SV=3	IDH1(C644) - Parental	1.64523	26.0828	20.0388	1.85e-24	6.37e-23	IDH1,N-IDH2	cluster 3	4	4	5
EIF3B	P55884|P55884-2	Eukaryotic translation initiation factor 3 subunit B OS=Homo sapiens GN=EIF3B PE=1 SV=3|Isoform 2 of Eukaryotic translation initiation factor 3 subunit B OS=Homo sapiens GN=EIF3B	IDH1(C644) - Parental	2.08665	28.0328	19.936	2.29e-24	7.66e-23	IDH1,N-IDH2	cluster 3	6	8	10
RAB3GAP2	Q9H2M9	Rab3 GTPase-activating protein non-catalytic subunit OS=Homo sapiens GN=RAB3GAP2 PE=1 SV=1	IDH1(C644) - Parental	2.77626	29.2584	19.7902	3.11e-24	9.95e-23	IDH1,N-IDH2	cluster 3	6	8	21
TRIM25	Q14258	E3 ubiquitin/ISG15 ligase TRIM25 OS=Homo sapiens GN=TRIM25 PE=1 SV=2	IDH1(C644) - Parental	2.16466	27.0138	19.7671	3.27e-24	1.03e-22	IDH1,N-IDH2	cluster 3	6	8	4
VPS45	Q9NRW7	Vacuolar protein sorting-associated protein 45 OS=Homo sapiens GN=VPS45 PE=1 SV=1	IDH1(C644) - Parental	2.99721	28.2715	19.7519	3.37e-24	1.05e-22	IDH1,N-IDH2	cluster 3	6	8	12
SRP54	G3V4F7|P61011|P61011-2	Isoform 2 of Signal recognition particle 54 kDa protein OS=Homo sapiens GN=SRP54|Signal recognition particle 54 kDa protein OS=Homo sapiens GN=SRP54 PE=1 SV=1	IDH1(C644) - Parental	1.91057	26.0369	19.6438	4.24e-24	1.3e-22	IDH1,N-IDH2	cluster 3	6	8	6
NYAP2	Q9P242	Neuronal tyrosine-phosphorylated phosphoinositide-3-kinase adapter 2 OS=Homo sapiens GN=NYAP2 PE=1 SV=3	IDH1(C644) - Parental	3.14259	26.1474	19.6217	4.44e-24	1.34e-22	IDH1,N-IDH2	cluster 3	4	4	5
KIF13A	Q9H1H9|Q9H1H9-2|Q9H1H9-3|Q9H1H9-4	Kinesin-like protein KIF13A OS=Homo sapiens GN=KIF13A PE=1 SV=2|Isoform 2 of Kinesin-like protein KIF13A OS=Homo sapiens GN=KIF13A|Isoform 3 of Kinesin-like protein KIF13A OS=Homo sapiens GN=KIF13A|Isoform 4 of Kinesin-like protein KIF13A OS=Homo sapiens GN=KIF13A	IDH1(C644) - Parental	1.09882	27.7722	19.5938	4.71e-24	1.41e-22	IDH1	cluster 3	4	4	7
EXOSC2	A3KFL1|A3KFL2|A3KFL5|Q13868|Q13868-2|Q13868-3	Exosome complex component RRP4 (Fragment) OS=Homo sapiens GN=EXOSC2 PE=1 SV=1|Exosome complex component RRP4 (Fragment) OS=Homo sapiens GN=EXOSC2 PE=1 SV=2|Exosome complex component RRP4 OS=Homo sapiens GN=EXOSC2 PE=1 SV=1|Exosome complex component RRP4 OS=Homo sapiens GN=EXOSC2 PE=1 SV=2|Isoform 2 of Exosome complex component RRP4 OS=Homo sapiens GN=EXOSC2|Isoform 3 of Exosome complex component RRP4 OS=Homo sapiens GN=EXOSC2	IDH1(C644) - Parental	1.93907	26.9584	18.7822	2.7e-23	7.05e-22	IDH1,N-IDH2	cluster 3	6	8	4
BZW1	Q7L1Q6|Q7L1Q6-2|Q7L1Q6-3|Q7L1Q6-4	Basic leucine zipper and W2 domain-containing protein 1 OS=Homo sapiens GN=BZW1 PE=1 SV=1|Isoform 2 of Basic leucine zipper and W2 domain-containing protein 1 OS=Homo sapiens GN=BZW1|Isoform 3 of Basic leucine zipper and W2 domain-containing protein 1 OS=Homo sapiens GN=BZW1|Isoform 4 of Basic leucine zipper and W2 domain-containing protein 1 OS=Homo sapiens GN=BZW1	IDH1(C644) - Parental	3.16731	28.1371	18.7758	2.73e-23	7.07e-22	IDH1,N-IDH2	cluster 3	6	8	8
RALGAPA1	Q6GYQ0|Q6GYQ0-2|Q6GYQ0-4|Q6GYQ0-5|Q6GYQ0-6|Q6GYQ0-7	Isoform 2 of Ral GTPase-activating protein subunit alpha-1 OS=Homo sapiens GN=RALGAPA1|Isoform 4 of Ral GTPase-activating protein subunit alpha-1 OS=Homo sapiens GN=RALGAPA1|Isoform 5 of Ral GTPase-activating protein subunit alpha-1 OS=Homo sapiens GN=RALGAPA1|Isoform 6 of Ral GTPase-activating protein subunit alpha-1 OS=Homo sapiens GN=RALGAPA1|Isoform 7 of Ral GTPase-activating protein subunit alpha-1 OS=Homo sapiens GN=RALGAPA1|Ral GTPase-activating protein subunit alpha-1 OS=Homo sapiens GN=RALGAPA1 PE=1 SV=1	IDH1(C644) - Parental	2.11621	24.9561	18.5657	4.34e-23	1.06e-21	IDH1,N-IDH2	cluster 3	4	4	3
H0YC42	H0YC42	Uncharacterized protein OS=Homo sapiens PE=4 SV=2	IDH1(C644) - Parental	4.17749	27.3514	18.5399	4.59e-23	1.11e-21	IDH1,N-IDH2	cluster 3	5	7	4
TXLNA	P40222	Alpha-taxilin OS=Homo sapiens GN=TXLNA PE=1 SV=3	IDH1(C644) - Parental	3.37362	27.9571	18.4471	5.64e-23	1.34e-21	IDH1,N-IDH2	cluster 3	5	6	6
LRRC16A	A0A0U1RQQ1|Q5VZK9|Q5VZK9-2	F-actin-uncapping protein LRRC16A (Fragment) OS=Homo sapiens GN=LRRC16A PE=1 SV=1|F-actin-uncapping protein LRRC16A OS=Homo sapiens GN=LRRC16A PE=1 SV=1|Isoform 2 of F-actin-uncapping protein LRRC16A OS=Homo sapiens GN=LRRC16A	IDH1(C644) - Parental	1.05804	27.82	18.3827	6.5e-23	1.53e-21	IDH1	cluster 3	4	4	6
PSMD5	F2Z3J2|Q16401|Q16401-2	26S proteasome non-ATPase regulatory subunit 5 OS=Homo sapiens GN=PSMD5 PE=1 SV=1|26S proteasome non-ATPase regulatory subunit 5 OS=Homo sapiens GN=PSMD5 PE=1 SV=3|Isoform 2 of 26S proteasome non-ATPase regulatory subunit 5 OS=Homo sapiens GN=PSMD5	IDH1(C644) - Parental	2.02496	27.6471	17.9727	1.63e-22	3.61e-21	IDH1	cluster 3	6	8	9
GPS1	A0A096LP07|A0A096LPJ3|A8K070|C9JFE4|Q13098|Q13098-5|Q13098-6|Q13098-7	COP9 signalosome complex subunit 1 OS=Homo sapiens GN=GPS1 PE=1 SV=1|COP9 signalosome complex subunit 1 OS=Homo sapiens GN=GPS1 PE=1 SV=1|COP9 signalosome complex subunit 1 OS=Homo sapiens GN=GPS1 PE=1 SV=1|COP9 signalosome complex subunit 1 OS=Homo sapiens GN=GPS1 PE=1 SV=2|COP9 signalosome complex subunit 1 OS=Homo sapiens GN=GPS1 PE=1 SV=4|Isoform 4 of COP9 signalosome complex subunit 1 OS=Homo sapiens GN=GPS1|Isoform 3 of COP9 signalosome complex subunit 1 OS=Homo sapiens GN=GPS1|Isoform 2 of COP9 signalosome complex subunit 1 OS=Homo sapiens GN=GPS1	IDH1(C644) - Parental	2.19028	27.2406	17.7712	2.58e-22	5.57e-21	IDH1,N-IDH2	cluster 3	4	5	2
RAB3GAP1	Q15042|Q15042-3	Isoform 2 of Rab3 GTPase-activating protein catalytic subunit OS=Homo sapiens GN=RAB3GAP1|Rab3 GTPase-activating protein catalytic subunit OS=Homo sapiens GN=RAB3GAP1 PE=1 SV=3	IDH1(C644) - Parental	3.07838	28.4684	17.739	2.77e-22	5.91e-21	IDH1,N-IDH2	cluster 3	6	8	15
DIS3L	Q8TF46|Q8TF46-2|Q8TF46-4	DIS3-like exonuclease 1 OS=Homo sapiens GN=DIS3L PE=1 SV=2|Isoform 2 of DIS3-like exonuclease 1 OS=Homo sapiens GN=DIS3L|Isoform 4 of DIS3-like exonuclease 1 OS=Homo sapiens GN=DIS3L	IDH1(C644) - Parental	2.8949	27.1752	17.6259	3.59e-22	7.42e-21	IDH1,N-IDH2	cluster 3	6	8	14
TADA3	O75528|O75528-2	Transcriptional adapter 3 OS=Homo sapiens GN=TADA3 PE=1 SV=1|Isoform 2 of Transcriptional adapter 3 OS=Homo sapiens GN=TADA3	IDH1(C644) - Parental	1.63979	27.5329	17.5751	4.03e-22	8.17e-21	IDH1,N-IDH2	cluster 3	4	4	4
EXOSC7	Q15024	Exosome complex component RRP42 OS=Homo sapiens GN=EXOSC7 PE=1 SV=3	IDH1(C644) - Parental	2.7375	27.1911	17.5738	4.05e-22	8.17e-21	IDH1,N-IDH2	cluster 3	4	5	3
HAUS1	Q96CS2	HAUS augmin-like complex subunit 1 OS=Homo sapiens GN=HAUS1 PE=1 SV=1	IDH1(C644) - Parental	2.32093	28.1145	17.4934	4.87e-22	9.58e-21	IDH1,N-IDH2	cluster 3	5	6	4
ARHGEF7	B1ALK7|E7EUY6|Q14155|Q14155-1|Q14155-2|Q14155-3|Q14155-5|Q14155-6	Isoform 1 of Rho guanine nucleotide exchange factor 7 OS=Homo sapiens GN=ARHGEF7|Isoform 2 of Rho guanine nucleotide exchange factor 7 OS=Homo sapiens GN=ARHGEF7|Isoform 3 of Rho guanine nucleotide exchange factor 7 OS=Homo sapiens GN=ARHGEF7|Isoform 5 of Rho guanine nucleotide exchange factor 7 OS=Homo sapiens GN=ARHGEF7|Isoform 6 of Rho guanine nucleotide exchange factor 7 OS=Homo sapiens GN=ARHGEF7|Rho guanine nucleotide exchange factor 7 (Fragment) OS=Homo sapiens GN=ARHGEF7 PE=1 SV=1|Rho guanine nucleotide exchange factor 7 OS=Homo sapiens GN=ARHGEF7 PE=1 SV=1|Rho guanine nucleotide exchange factor 7 OS=Homo sapiens GN=ARHGEF7 PE=1 SV=2	IDH1(C644) - Parental	2.36328	27.1173	16.6935	3.18e-21	5.86e-20	IDH1,N-IDH2	cluster 3	6	8	9
SYAP1	Q96A49	Synapse-associated protein 1 OS=Homo sapiens GN=SYAP1 PE=1 SV=1	IDH1(C644) - Parental	2.73272	27.1816	16.5355	4.65e-21	8.42e-20	IDH1,N-IDH2	cluster 3	5	6	4
COBL	H7C1N2|J3KR05|O75128|O75128-2|O75128-3|O75128-6|O75128-7	Isoform 2 of Protein cordon-bleu OS=Homo sapiens GN=COBL|Isoform 3 of Protein cordon-bleu OS=Homo sapiens GN=COBL|Isoform 6 of Protein cordon-bleu OS=Homo sapiens GN=COBL|Isoform 7 of Protein cordon-bleu OS=Homo sapiens GN=COBL|Protein cordon-bleu (Fragment) OS=Homo sapiens GN=COBL PE=1 SV=1|Protein cordon-bleu OS=Homo sapiens GN=COBL PE=1 SV=2	IDH1(C644) - Parental	1.63258	27.242	16.3032	8.15e-21	1.38e-19	IDH1	cluster 3	5	6	10
PRMT7	H3BNC0|Q9NVM4|Q9NVM4-3|Q9NVM4-4	Isoform 3 of Protein arginine N-methyltransferase 7 OS=Homo sapiens GN=PRMT7|Isoform 4 of Protein arginine N-methyltransferase 7 OS=Homo sapiens GN=PRMT7|Protein arginine N-methyltransferase 7 OS=Homo sapiens GN=PRMT7 PE=1 SV=1	IDH1(C644) - Parental	4.71543	26.4846	16.2893	8.42e-21	1.42e-19	IDH1,N-IDH2	cluster 3	6	8	10
ERCC6L	B5MDQ0|Q2NKX8	DNA excision repair protein ERCC-6-like OS=Homo sapiens GN=ERCC6L PE=1 SV=1	IDH1(C644) - Parental	1.09724	28.6208	16.2635	8.97e-21	1.49e-19	IDH1	cluster 3	4	4	9
NT5C2	P49902|P49902-2|Q5JUV4	Cytosolic purine 5'-nucleotidase (Fragment) OS=Homo sapiens GN=NT5C2 PE=1 SV=1|Cytosolic purine 5'-nucleotidase OS=Homo sapiens GN=NT5C2 PE=1 SV=1|Isoform 2 of Cytosolic purine 5'-nucleotidase OS=Homo sapiens GN=NT5C2	IDH1(C644) - Parental	1.33485	26.9296	15.8095	2.74e-20	4.23e-19	IDH1	cluster 3	4	4	3
KLC2	A8MZ87|Q9H0B6|Q9H0B6-2	Isoform 2 of Kinesin light chain 2 OS=Homo sapiens GN=KLC2|Kinesin light chain 2 OS=Homo sapiens GN=KLC2 PE=1 SV=1	IDH1(C644) - Parental	2.65428	26.1455	15.052	1.85e-19	2.51e-18	IDH1,N-IDH2	cluster 3	6	8	5
LPP	A0A087WZF1|C9JUT4|Q93052	LIM domain containing preferred translocation partner in lipoma, isoform CRA_e OS=Homo sapiens GN=LPP PE=1 SV=1|Lipoma-preferred partner OS=Homo sapiens GN=LPP PE=1 SV=1	IDH1(C644) - Parental	1.58353	27.469	15.035	1.93e-19	2.6e-18	IDH1	cluster 3	4	4	2
ELP6	C9IYN7|Q0PNE2	Elongator complex protein 6 OS=Homo sapiens GN=ELP6 PE=1 SV=1	IDH1(C644) - Parental	1.63523	27.1989	15.0336	1.94e-19	2.6e-18	IDH1	cluster 3	6	8	6
ZC3H7A	I3L2K5|I3L382|Q8IWR0	Zinc finger CCCH domain-containing protein 7A (Fragment) OS=Homo sapiens GN=ZC3H7A PE=1 SV=1|Zinc finger CCCH domain-containing protein 7A (Fragment) OS=Homo sapiens GN=ZC3H7A PE=1 SV=7|Zinc finger CCCH domain-containing protein 7A OS=Homo sapiens GN=ZC3H7A PE=1 SV=1	IDH1(C644) - Parental	0.963601	25.6748	14.9314	2.52e-19	3.29e-18	IDH1	cluster 3	5	6	4
KIF26B	A0A0G2JR66|B7WPD9|Q2KJY2|Q2KJY2-2	Isoform 2 of Kinesin-like protein KIF26B OS=Homo sapiens GN=KIF26B|Kinesin-like protein KIF26B (Fragment) OS=Homo sapiens GN=KIF26B PE=1 SV=1|Kinesin-like protein KIF26B OS=Homo sapiens GN=KIF26B PE=1 SV=1|Kinesin-like protein KIF26B OS=Homo sapiens GN=KIF26B PE=2 SV=1	IDH1(C644) - Parental	1.52119	27.1507	14.9089	2.67e-19	3.44e-18	IDH1,N-IDH2	cluster 3	6	8	10
RBSN	Q9H1K0	Rabenosyn-5 OS=Homo sapiens GN=RBSN PE=1 SV=2	IDH1(C644) - Parental	3.53233	26.8776	14.8402	3.19e-19	4.02e-18	IDH1,N-IDH2	cluster 3	6	8	4
COPS2	B4DIH5|P61201|P61201-2	COP9 signalosome complex subunit 2 OS=Homo sapiens GN=COPS2 PE=1 SV=1|Isoform 2 of COP9 signalosome complex subunit 2 OS=Homo sapiens GN=COPS2	IDH1(C644) - Parental	1.85122	27.3305	14.7032	4.56e-19	5.61e-18	IDH1,N-IDH2	cluster 3	4	5	4
E7EVH7|KLC1	E7EVH7|F8W6L3|G3V2E7|G3V3H3|G3V5R9|G5E9S8|Q07866|Q07866-10|Q07866-2|Q07866-3|Q07866-4|Q07866-5|Q07866-6|Q07866-7|Q07866-8|Q07866-9	Uncharacterized protein OS=Homo sapiens PE=4 SV=1|Kinesin light chain 1 OS=Homo sapiens GN=KLC1 PE=1 SV=1|Kinesin light chain 1 OS=Homo sapiens GN=KLC1 PE=1 SV=1|Kinesin light chain 1 OS=Homo sapiens GN=KLC1 PE=1 SV=1|Kinesin light chain 1 OS=Homo sapiens GN=KLC1 PE=1 SV=1|Kinesin light chain 1 OS=Homo sapiens GN=KLC1 PE=1 SV=1|Kinesin light chain 1 OS=Homo sapiens GN=KLC1 PE=1 SV=2|Isoform D of Kinesin light chain 1 OS=Homo sapiens GN=KLC1|Isoform C of Kinesin light chain 1 OS=Homo sapiens GN=KLC1|Isoform G of Kinesin light chain 1 OS=Homo sapiens GN=KLC1|Isoform J of Kinesin light chain 1 OS=Homo sapiens GN=KLC1|Isoform K of Kinesin light chain 1 OS=Homo sapiens GN=KLC1|Isoform N of Kinesin light chain 1 OS=Homo sapiens GN=KLC1|Isoform P of Kinesin light chain 1 OS=Homo sapiens GN=KLC1|Isoform S of Kinesin light chain 1 OS=Homo sapiens GN=KLC1|Isoform I of Kinesin light chain 1 OS=Homo sapiens GN=KLC1	IDH1(C644) - Parental	2.01083	27.9492	14.6785	4.86e-19	5.92e-18	IDH1	cluster 3	5	6	5
GIT2	F8VXI9|Q14161|Q14161-3|Q14161-4	ARF GTPase-activating protein GIT2 OS=Homo sapiens GN=GIT2 PE=1 SV=1|ARF GTPase-activating protein GIT2 OS=Homo sapiens GN=GIT2 PE=1 SV=2|Isoform 3 of ARF GTPase-activating protein GIT2 OS=Homo sapiens GN=GIT2|Isoform 4 of ARF GTPase-activating protein GIT2 OS=Homo sapiens GN=GIT2	IDH1(C644) - Parental	2.00493	27.4099	14.6025	5.93e-19	7.04e-18	IDH1,N-IDH2	cluster 3	4	5	5
HAUS4	Q9H6D7|Q9H6D7-2|Q9H6D7-4	HAUS augmin-like complex subunit 4 OS=Homo sapiens GN=HAUS4 PE=1 SV=1|Isoform 2 of HAUS augmin-like complex subunit 4 OS=Homo sapiens GN=HAUS4|Isoform 4 of HAUS augmin-like complex subunit 4 OS=Homo sapiens GN=HAUS4	IDH1(C644) - Parental	2.32459	28.109	14.4836	8.1e-19	9.28e-18	IDH1,N-IDH2	cluster 3	6	8	9
IST1	F5GXM3|H3BMU1|H3BQF7|H3BUI0|J3KR23|P53990|P53990-2|P53990-3|P53990-4|P53990-5	Isoform 2 of IST1 homolog OS=Homo sapiens GN=IST1|Isoform 3 of IST1 homolog OS=Homo sapiens GN=IST1|Isoform 4 of IST1 homolog OS=Homo sapiens GN=IST1|Isoform 5 of IST1 homolog OS=Homo sapiens GN=IST1|IST1 homolog (Fragment) OS=Homo sapiens GN=IST1 PE=1 SV=1|IST1 homolog OS=Homo sapiens GN=IST1 PE=1 SV=1	IDH1(C644) - Parental	3.01529	25.6472	14.4687	8.43e-19	9.58e-18	IDH1,N-IDH2	cluster 3	5	6	6
VARS	P26640	Valine--tRNA ligase OS=Homo sapiens GN=VARS PE=1 SV=4	IDH1(C644) - Parental	1.83032	28.2868	14.4516	8.82e-19	9.95e-18	IDH1,N-IDH2	cluster 3	6	8	20
KIAA0368|ECM29	J3KN16|Q5VYK3	Proteasome-associated protein ECM29 homolog OS=Homo sapiens GN=KIAA0368 PE=1 SV=1|Proteasome-associated protein ECM29 homolog OS=Homo sapiens GN=ECM29 PE=1 SV=2	IDH1(C644) - Parental	0.879557	28.962	14.4143	9.73e-19	1.08e-17	IDH1	cluster 3	4	4	8
HAUS5	O94927	HAUS augmin-like complex subunit 5 OS=Homo sapiens GN=HAUS5 PE=1 SV=2	IDH1(C644) - Parental	1.93371	27.3564	14.3457	1.17e-18	1.27e-17	IDH1,N-IDH2	cluster 3	6	8	9
ASCC2	Q9H1I8|Q9H1I8-2|Q9H1I8-3	Activating signal cointegrator 1 complex subunit 2 OS=Homo sapiens GN=ASCC2 PE=1 SV=3|Isoform 2 of Activating signal cointegrator 1 complex subunit 2 OS=Homo sapiens GN=ASCC2|Isoform 3 of Activating signal cointegrator 1 complex subunit 2 OS=Homo sapiens GN=ASCC2	IDH1(C644) - Parental	1.01351	27.3988	14.212	1.66e-18	1.77e-17	IDH1	cluster 3	4	4	4
PDLIM1	O00151	PDZ and LIM domain protein 1 OS=Homo sapiens GN=PDLIM1 PE=1 SV=4	IDH1(C644) - Parental	2.98846	25.6822	14.1858	1.78e-18	1.89e-17	IDH1,N-IDH2	cluster 3	4	4	2
PIK3C3	A8MYT4|M0R308|Q8NEB9	Phosphatidylinositol 3-kinase catalytic subunit type 3 (Fragment) OS=Homo sapiens GN=PIK3C3 PE=1 SV=1|Phosphatidylinositol 3-kinase catalytic subunit type 3 OS=Homo sapiens GN=PIK3C3 PE=1 SV=1|Phosphatidylinositol 3-kinase OS=Homo sapiens GN=PIK3C3 PE=1 SV=2	IDH1(C644) - Parental	1.22432	25.3529	14.061	2.49e-18	2.58e-17	IDH1	cluster 3	4	4	4
VPS51	Q9UID3	Vacuolar protein sorting-associated protein 51 homolog OS=Homo sapiens GN=VPS51 PE=1 SV=2	IDH1(C644) - Parental	1.7054	28.6239	13.7122	6.39e-18	6.18e-17	IDH1	cluster 3	5	6	7
EIF3CL|EIF3C	B5ME19|Q99613|Q99613-2	Eukaryotic translation initiation factor 3 subunit C-like protein OS=Homo sapiens GN=EIF3CL PE=3 SV=1|Eukaryotic translation initiation factor 3 subunit C OS=Homo sapiens GN=EIF3C PE=1 SV=1|Isoform 2 of Eukaryotic translation initiation factor 3 subunit C OS=Homo sapiens GN=EIF3C	IDH1(C644) - Parental	1.61869	27.4832	13.6628	7.31e-18	6.9e-17	IDH1	cluster 3	6	8	11
MPP5	Q8N3R9|Q8N3R9-2	MAGUK p55 subfamily member 5 OS=Homo sapiens GN=MPP5 PE=1 SV=3|Isoform 2 of MAGUK p55 subfamily member 5 OS=Homo sapiens GN=MPP5	IDH1(C644) - Parental	1.50534	26.3767	13.3312	1.82e-17	1.61e-16	IDH1	cluster 3	5	7	8
IBTK	E7EPI0|E9PDR5|Q9P2D0|Q9P2D0-2	Inhibitor of Bruton tyrosine kinase OS=Homo sapiens GN=IBTK PE=1 SV=1|Inhibitor of Bruton tyrosine kinase OS=Homo sapiens GN=IBTK PE=1 SV=1|Inhibitor of Bruton tyrosine kinase OS=Homo sapiens GN=IBTK PE=1 SV=3|Isoform 2 of Inhibitor of Bruton tyrosine kinase OS=Homo sapiens GN=IBTK	IDH1(C644) - Parental	1.35773	27.2712	13.3078	1.94e-17	1.71e-16	IDH1	cluster 3	4	4	4
GOLGA3	Q08378|Q08378-2|Q08378-4	Golgin subfamily A member 3 OS=Homo sapiens GN=GOLGA3 PE=1 SV=2|Isoform 2 of Golgin subfamily A member 3 OS=Homo sapiens GN=GOLGA3|Isoform 3 of Golgin subfamily A member 3 OS=Homo sapiens GN=GOLGA3	IDH1(C644) - Parental	1.72268	28.0556	13.2805	2.1e-17	1.84e-16	IDH1,N-IDH2	cluster 3	5	6	5
SNX9	A0A087WYU1|Q9Y5X1	Sorting nexin OS=Homo sapiens GN=SNX9 PE=1 SV=1|Sorting nexin-9 OS=Homo sapiens GN=SNX9 PE=1 SV=1	IDH1(C644) - Parental	2.13068	27.6508	13.2317	2.4e-17	2.08e-16	IDH1,N-IDH2	cluster 3	6	8	12
RAD50	Q92878|Q92878-2|Q92878-3	DNA repair protein RAD50 OS=Homo sapiens GN=RAD50 PE=1 SV=1|Isoform 2 of DNA repair protein RAD50 OS=Homo sapiens GN=RAD50|Isoform 3 of DNA repair protein RAD50 OS=Homo sapiens GN=RAD50	IDH1(C644) - Parental	1.39401	27.4239	13.0449	4.05e-17	3.36e-16	IDH1	cluster 3	6	8	10
RIPK2	O43353|O43353-2	Receptor-interacting serine/threonine-protein kinase 2 OS=Homo sapiens GN=RIPK2 PE=1 SV=2|Isoform 2 of Receptor-interacting serine/threonine-protein kinase 2 OS=Homo sapiens GN=RIPK2	IDH1(C644) - Parental	1.09036	28.7483	13.0086	4.48e-17	3.68e-16	IDH1	cluster 3	4	4	5
HAUS2	H3BP16|H3BP24|H3BQU2|Q9NVX0	HAUS augmin-like complex subunit 2 (Fragment) OS=Homo sapiens GN=HAUS2 PE=1 SV=1|HAUS augmin-like complex subunit 2 OS=Homo sapiens GN=HAUS2 PE=1 SV=1	IDH1(C644) - Parental	2.1644	28.6129	12.8	8.07e-17	6.43e-16	IDH1,N-IDH2	cluster 3	5	6	4
PUS7	E7EUH7|Q96PZ0	Pseudouridylate synthase 7 homolog OS=Homo sapiens GN=PUS7 PE=1 SV=1|Pseudouridylate synthase 7 homolog OS=Homo sapiens GN=PUS7 PE=1 SV=2	IDH1(C644) - Parental	1.05996	27.2141	12.756	9.15e-17	7.24e-16	IDH1	cluster 3	4	4	3
DENND4C	R4GN35|R4GNB2	DENN domain-containing protein 4C OS=Homo sapiens GN=DENND4C PE=1 SV=1|DENN domain-containing protein 4C OS=Homo sapiens GN=DENND4C PE=1 SV=1	IDH1(C644) - Parental	1.1645	28.7528	12.6656	1.18e-16	9.21e-16	IDH1	cluster 3	5	6	11
TSG101	F5H442|Q99816	Tumor susceptibility gene 101 protein OS=Homo sapiens GN=TSG101 PE=1 SV=1|Tumor susceptibility gene 101 protein OS=Homo sapiens GN=TSG101 PE=1 SV=2	IDH1(C644) - Parental	1.21265	27.4097	12.5154	1.82e-16	1.36e-15	IDH1	cluster 3	5	6	5
COPB2	P35606|P35606-2	Coatomer subunit beta' OS=Homo sapiens GN=COPB2 PE=1 SV=2|Isoform 2 of Coatomer subunit beta' OS=Homo sapiens GN=COPB2	IDH1(C644) - Parental	1.4833	28.4867	12.4762	2.04e-16	1.52e-15	IDH1,N-IDH2	cluster 3	4	4	3
CNOT3	O75175|O75175-2|O75175-3	CCR4-NOT transcription complex subunit 3 OS=Homo sapiens GN=CNOT3 PE=1 SV=1|Isoform 2 of CCR4-NOT transcription complex subunit 3 OS=Homo sapiens GN=CNOT3|Isoform 3 of CCR4-NOT transcription complex subunit 3 OS=Homo sapiens GN=CNOT3	IDH1(C644) - Parental	1.35034	28.3644	12.3773	2.71e-16	1.98e-15	IDH1,N-IDH2	cluster 3	6	8	10
KIAA1033	A0A087X256|Q2M389	WASH complex subunit 7 OS=Homo sapiens GN=KIAA1033 PE=1 SV=1|WASH complex subunit 7 OS=Homo sapiens GN=KIAA1033 PE=1 SV=2	IDH1(C644) - Parental	2.29207	28.2413	12.3523	2.91e-16	2.12e-15	IDH1,N-IDH2	cluster 3	6	8	9
PMF1	Q6P1K2|Q6P1K2-4	Isoform 4 of Polyamine-modulated factor 1 OS=Homo sapiens GN=PMF1|Polyamine-modulated factor 1 OS=Homo sapiens GN=PMF1 PE=1 SV=2	IDH1(C644) - Parental	0.81935	27.4787	12.2973	3.42e-16	2.45e-15	IDH1	cluster 3	4	4	4
PIKFYVE	E9PDH4|Q9Y2I7	1-phosphatidylinositol 3-phosphate 5-kinase (Fragment) OS=Homo sapiens GN=PIKFYVE PE=1 SV=1|1-phosphatidylinositol 3-phosphate 5-kinase OS=Homo sapiens GN=PIKFYVE PE=1 SV=3	IDH1(C644) - Parental	1.65612	27.2725	12.2601	3.81e-16	2.7e-15	IDH1	cluster 3	4	4	4
SMG8	Q8ND04|Q8ND04-2	Protein SMG8 OS=Homo sapiens GN=SMG8 PE=1 SV=1|Isoform 2 of Protein SMG8 OS=Homo sapiens GN=SMG8	IDH1(C644) - Parental	1.64307	27.179	12.2126	4.37e-16	3.06e-15	IDH1	cluster 3	4	4	5
EIF3E	P60228	Eukaryotic translation initiation factor 3 subunit E OS=Homo sapiens GN=EIF3E PE=1 SV=1	IDH1(C644) - Parental	1.44873	28.8947	12.1783	4.83e-16	3.35e-15	IDH1	cluster 3	5	6	7
DRG1	Q9Y295	Developmentally-regulated GTP-binding protein 1 OS=Homo sapiens GN=DRG1 PE=1 SV=1	IDH1(C644) - Parental	2.02424	26.8693	12.1031	6.02e-16	4.07e-15	IDH1,N-IDH2	cluster 3	5	7	7
MADD	A0A0A0MRB5|Q8WXG6|Q8WXG6-2|Q8WXG6-3|Q8WXG6-4|Q8WXG6-5|Q8WXG6-6|Q8WXG6-7|Q8WXG6-8	Isoform 2 of MAP kinase-activating death domain protein OS=Homo sapiens GN=MADD|Isoform 3 of MAP kinase-activating death domain protein OS=Homo sapiens GN=MADD|Isoform 4 of MAP kinase-activating death domain protein OS=Homo sapiens GN=MADD|Isoform 5 of MAP kinase-activating death domain protein OS=Homo sapiens GN=MADD|Isoform 6 of MAP kinase-activating death domain protein OS=Homo sapiens GN=MADD|Isoform 7 of MAP kinase-activating death domain protein OS=Homo sapiens GN=MADD|Isoform 8 of MAP kinase-activating death domain protein OS=Homo sapiens GN=MADD|MAP kinase-activating death domain protein OS=Homo sapiens GN=MADD PE=1 SV=1|MAP kinase-activating death domain protein OS=Homo sapiens GN=MADD PE=1 SV=2	IDH1(C644) - Parental	1.69885	27.6258	11.9037	1.08e-15	7.2e-15	IDH1	cluster 3	5	6	5
WDR11	Q9BZH6	WD repeat-containing protein 11 OS=Homo sapiens GN=WDR11 PE=1 SV=1	IDH1(C644) - Parental	1.97832	28.3401	11.8699	1.19e-15	7.9e-15	IDH1,N-IDH2	cluster 3	5	6	8
FAM135A	D6RCC7|Q9P2D6|Q9P2D6-2|Q9P2D6-3|Q9P2D6-4	Isoform 2 of Protein FAM135A OS=Homo sapiens GN=FAM135A|Isoform 3 of Protein FAM135A OS=Homo sapiens GN=FAM135A|Isoform 4 of Protein FAM135A OS=Homo sapiens GN=FAM135A|Protein FAM135A OS=Homo sapiens GN=FAM135A PE=1 SV=1|Protein FAM135A OS=Homo sapiens GN=FAM135A PE=1 SV=2	IDH1(C644) - Parental	1.89983	26.7648	11.6787	2.11e-15	1.34e-14	IDH1	cluster 3	4	4	6
PRKAR2A	P13861|P13861-2	cAMP-dependent protein kinase type II-alpha regulatory subunit OS=Homo sapiens GN=PRKAR2A PE=1 SV=2|Isoform 2 of cAMP-dependent protein kinase type II-alpha regulatory subunit OS=Homo sapiens GN=PRKAR2A	IDH1(C644) - Parental	1.96338	29.1668	11.5283	3.31e-15	2.03e-14	IDH1,N-IDH2	cluster 3	6	8	10
ASCC1	E9PM82|H0YCB3|H0YE76|Q8N9N2|Q8N9N2-2	Activating signal cointegrator 1 complex subunit 1 (Fragment) OS=Homo sapiens GN=ASCC1 PE=1 SV=1|Activating signal cointegrator 1 complex subunit 1 OS=Homo sapiens GN=ASCC1 PE=1 SV=1|Isoform 2 of Activating signal cointegrator 1 complex subunit 1 OS=Homo sapiens GN=ASCC1	IDH1(C644) - Parental	1.3437	28.3662	11.2034	8.82e-15	5.05e-14	IDH1	cluster 3	5	6	3
PPP6R3	E9PKF6|E9PQP7|H0YEN2|H7BXH2|Q5H9R7|Q5H9R7-2|Q5H9R7-3|Q5H9R7-4|Q5H9R7-5|Q5H9R7-6	Isoform 2 of Serine/threonine-protein phosphatase 6 regulatory subunit 3 OS=Homo sapiens GN=PPP6R3|Isoform 3 of Serine/threonine-protein phosphatase 6 regulatory subunit 3 OS=Homo sapiens GN=PPP6R3|Isoform 4 of Serine/threonine-protein phosphatase 6 regulatory subunit 3 OS=Homo sapiens GN=PPP6R3|Isoform 5 of Serine/threonine-protein phosphatase 6 regulatory subunit 3 OS=Homo sapiens GN=PPP6R3|Isoform 6 of Serine/threonine-protein phosphatase 6 regulatory subunit 3 OS=Homo sapiens GN=PPP6R3|Serine/threonine-protein phosphatase 6 regulatory subunit 3 (Fragment) OS=Homo sapiens GN=PPP6R3 PE=1 SV=1|Serine/threonine-protein phosphatase 6 regulatory subunit 3 OS=Homo sapiens GN=PPP6R3 PE=1 SV=1|Serine/threonine-protein phosphatase 6 regulatory subunit 3 OS=Homo sapiens GN=PPP6R3 PE=1 SV=2	IDH1(C644) - Parental	1.51701	27.1178	11.1461	1.05e-14	5.96e-14	IDH1	cluster 3	6	8	8
NUF2	E9PQC4|Q9BZD4	Kinetochore protein Nuf2 OS=Homo sapiens GN=NUF2 PE=1 SV=1|Kinetochore protein Nuf2 OS=Homo sapiens GN=NUF2 PE=1 SV=2	IDH1(C644) - Parental	0.90392	28.3874	11.1223	1.13e-14	6.34e-14	IDH1	cluster 3	4	4	5
RQCD1	Q92600|Q92600-2|Q92600-3	Cell differentiation protein RCD1 homolog OS=Homo sapiens GN=RQCD1 PE=1 SV=1|Isoform 2 of Cell differentiation protein RCD1 homolog OS=Homo sapiens GN=RQCD1|Isoform 3 of Cell differentiation protein RCD1 homolog OS=Homo sapiens GN=RQCD1	IDH1(C644) - Parental	1.43525	27.0728	11.1032	1.2e-14	6.66e-14	IDH1,N-IDH2	cluster 3	6	8	5
CDC27	G5EA36|P30260|P30260-2	Cell division cycle 27, isoform CRA_c OS=Homo sapiens GN=CDC27 PE=1 SV=1|Cell division cycle protein 27 homolog OS=Homo sapiens GN=CDC27 PE=1 SV=2|Isoform 2 of Cell division cycle protein 27 homolog OS=Homo sapiens GN=CDC27	IDH1(C644) - Parental	0.880273	28.5666	11.0756	1.3e-14	7.21e-14	IDH1	cluster 3	5	6	7
ANKRD28	O15084|O15084-1|O15084-2|O15084-4	Serine/threonine-protein phosphatase 6 regulatory ankyrin repeat subunit A OS=Homo sapiens GN=ANKRD28 PE=1 SV=5|Isoform 3 of Serine/threonine-protein phosphatase 6 regulatory ankyrin repeat subunit A OS=Homo sapiens GN=ANKRD28|Isoform 2 of Serine/threonine-protein phosphatase 6 regulatory ankyrin repeat subunit A OS=Homo sapiens GN=ANKRD28|Isoform 4 of Serine/threonine-protein phosphatase 6 regulatory ankyrin repeat subunit A OS=Homo sapiens GN=ANKRD28	IDH1(C644) - Parental	1.13026	27.4155	11.0055	1.62e-14	8.63e-14	IDH1	cluster 3	4	5	3
MYPN	A0A087WX60|Q86TC9|Q86TC9-2	Isoform 2 of Myopalladin OS=Homo sapiens GN=MYPN|Myopalladin OS=Homo sapiens GN=MYPN PE=1 SV=1|Myopalladin OS=Homo sapiens GN=MYPN PE=1 SV=2	IDH1(C644) - Parental	1.38959	27.4354	10.9073	2.18e-14	1.15e-13	IDH1	cluster 3	6	8	8
AKAP13	Q12802|Q12802-2|Q12802-4	A-kinase anchor protein 13 OS=Homo sapiens GN=AKAP13 PE=1 SV=2|Isoform 2 of A-kinase anchor protein 13 OS=Homo sapiens GN=AKAP13|Isoform 3 of A-kinase anchor protein 13 OS=Homo sapiens GN=AKAP13	IDH1(C644) - Parental	0.921959	29.0209	10.8993	2.24e-14	1.17e-13	IDH1	cluster 3	5	6	14
UBA1	P22314|P22314-2	Ubiquitin-like modifier-activating enzyme 1 OS=Homo sapiens GN=UBA1 PE=1 SV=3|Isoform 2 of Ubiquitin-like modifier-activating enzyme 1 OS=Homo sapiens GN=UBA1	IDH1(C644) - Parental	1.40926	27.0189	10.8323	2.75e-14	1.42e-13	IDH1	cluster 3	6	8	5
MKLN1	C9J7E8|Q9UL63|Q9UL63-2	Isoform 2 of Muskelin OS=Homo sapiens GN=MKLN1|Muskelin OS=Homo sapiens GN=MKLN1 PE=1 SV=1|Muskelin OS=Homo sapiens GN=MKLN1 PE=1 SV=2	IDH1(C644) - Parental	1.20241	26.3228	10.7148	3.96e-14	2e-13	IDH1	cluster 3	4	4	3
ARPC4	A0A0A6YYG9|F8WCF6|F8WDD7|H7C0A3|P59998|P59998-2|P59998-3	Actin-related protein 2/3 complex subunit 4 OS=Homo sapiens GN=ARPC4-TTLL3 PE=3 SV=1|Actin-related protein 2/3 complex subunit 4 OS=Homo sapiens GN=ARPC4 PE=1 SV=3|Actin-related protein 2/3 complex subunit 4 OS=Homo sapiens GN=ARPC4 PE=4 SV=1|Isoform 2 of Actin-related protein 2/3 complex subunit 4 OS=Homo sapiens GN=ARPC4|Isoform 3 of Actin-related protein 2/3 complex subunit 4 OS=Homo sapiens GN=ARPC4|Protein ARPC4-TTLL3 (Fragment) OS=Homo sapiens GN=ARPC4-TTLL3 PE=4 SV=1|Protein ARPC4-TTLL3 OS=Homo sapiens GN=ARPC4-TTLL3 PE=4 SV=1	IDH1(C644) - Parental	2.11868	26.1785	10.4824	8.18e-14	3.93e-13	IDH1,N-IDH2	cluster 3	5	6	5
EXOSC4	Q9NPD3	Exosome complex component RRP41 OS=Homo sapiens GN=EXOSC4 PE=1 SV=3	IDH1(C644) - Parental	1.34907	26.1288	10.4599	8.78e-14	4.19e-13	IDH1	cluster 3	6	8	4
SMAP1	Q8IYB5|Q8IYB5-2|Q8IYB5-3	Isoform 2 of Stromal membrane-associated protein 1 OS=Homo sapiens GN=SMAP1|Isoform 3 of Stromal membrane-associated protein 1 OS=Homo sapiens GN=SMAP1|Stromal membrane-associated protein 1 OS=Homo sapiens GN=SMAP1 PE=1 SV=2	IDH1(C644) - Parental	0.91078	27.361	10.3498	1.24e-13	5.84e-13	IDH1	cluster 3	5	6	3
TBC1D4	O60343|O60343-2|O60343-3	TBC1 domain family member 4 OS=Homo sapiens GN=TBC1D4 PE=1 SV=2|Isoform 2 of TBC1 domain family member 4 OS=Homo sapiens GN=TBC1D4|Isoform 3 of TBC1 domain family member 4 OS=Homo sapiens GN=TBC1D4	IDH1(C644) - Parental	1.47063	26.9661	10.2727	1.58e-13	7.35e-13	IDH1	cluster 3	4	4	5
TP53BP2	Q13625|Q13625-3	Apoptosis-stimulating of p53 protein 2 OS=Homo sapiens GN=TP53BP2 PE=1 SV=2|Isoform 3 of Apoptosis-stimulating of p53 protein 2 OS=Homo sapiens GN=TP53BP2	IDH1(C644) - Parental	1.10522	27.4073	10.1008	2.73e-13	1.23e-12	IDH1	cluster 3	4	4	5
TARS	P26639|P26639-2	Threonine--tRNA ligase, cytoplasmic OS=Homo sapiens GN=TARS PE=1 SV=3|Isoform 2 of Threonine--tRNA ligase, cytoplasmic OS=Homo sapiens GN=TARS	IDH1(C644) - Parental	0.806799	29.3135	10.0163	3.58e-13	1.57e-12	IDH1	cluster 3	5	6	10
PSMD2	Q13200	26S proteasome non-ATPase regulatory subunit 2 OS=Homo sapiens GN=PSMD2 PE=1 SV=3	IDH1(C644) - Parental	0.691153	29.9176	9.92967	4.72e-13	2.02e-12	IDH1	cluster 3	6	8	26
CNOT2	F8VRS8|F8VV52|F8W145|Q9NZN8|Q9NZN8-2|Q9NZN8-4	CCR4-NOT transcription complex subunit 2 (Fragment) OS=Homo sapiens GN=CNOT2 PE=1 SV=1|CCR4-NOT transcription complex subunit 2 OS=Homo sapiens GN=CNOT2 PE=1 SV=1|Isoform 2 of CCR4-NOT transcription complex subunit 2 OS=Homo sapiens GN=CNOT2|Isoform 4 of CCR4-NOT transcription complex subunit 2 OS=Homo sapiens GN=CNOT2	IDH1(C644) - Parental	1.02405	26.8232	9.90224	5.15e-13	2.17e-12	IDH1	cluster 3	6	8	11
SPG20	Q8N0X7	Spartin OS=Homo sapiens GN=SPG20 PE=1 SV=1	IDH1(C644) - Parental	2.38311	27.4317	9.77742	7.7e-13	3.18e-12	IDH1,N-IDH2	cluster 3	6	8	7
PPP6C	O00743|O00743-3	Isoform 3 of Serine/threonine-protein phosphatase 6 catalytic subunit OS=Homo sapiens GN=PPP6C|Serine/threonine-protein phosphatase 6 catalytic subunit OS=Homo sapiens GN=PPP6C PE=1 SV=1	IDH1(C644) - Parental	1.25291	27.934	9.75718	8.21e-13	3.36e-12	IDH1	cluster 3	6	8	9
TRAPPC9	H0YBR0|Q96Q05|Q96Q05-2|Q96Q05-3	Isoform 2 of Trafficking protein particle complex subunit 9 OS=Homo sapiens GN=TRAPPC9|Isoform 3 of Trafficking protein particle complex subunit 9 OS=Homo sapiens GN=TRAPPC9|Trafficking protein particle complex subunit 9 (Fragment) OS=Homo sapiens GN=TRAPPC9 PE=1 SV=1|Trafficking protein particle complex subunit 9 OS=Homo sapiens GN=TRAPPC9 PE=1 SV=2	IDH1(C644) - Parental	0.616658	27.7137	9.60367	1.35e-12	5.36e-12	IDH1	cluster 3	4	4	4
LIN7C	G3V1D4|Q9NUP9	Lin-7 homolog C (C. elegans), isoform CRA_b OS=Homo sapiens GN=LIN7C PE=1 SV=1|Protein lin-7 homolog C OS=Homo sapiens GN=LIN7C PE=1 SV=1	IDH1(C644) - Parental	0.996225	27.194	9.60005	1.37e-12	5.41e-12	IDH1	cluster 3	5	7	5
RELA	A0A087WVP0|A0A087X0W8|E9PI38|E9PKH5|E9PKV4|E9PQS6|Q04206|Q04206-2|Q04206-3|Q04206-4|Q2TAM5	Isoform 2 of Transcription factor p65 OS=Homo sapiens GN=RELA|Isoform 3 of Transcription factor p65 OS=Homo sapiens GN=RELA|Isoform 4 of Transcription factor p65 OS=Homo sapiens GN=RELA|RELA protein OS=Homo sapiens GN=RELA PE=1 SV=1|Transcription factor p65 (Fragment) OS=Homo sapiens GN=RELA PE=1 SV=1|Transcription factor p65 OS=Homo sapiens GN=RELA PE=1 SV=1|Transcription factor p65 OS=Homo sapiens GN=RELA PE=1 SV=2	IDH1(C644) - Parental	1.40894	26.8925	9.52941	1.72e-12	6.74e-12	IDH1	cluster 3	6	8	10
VBP1	B4DWR3|P61758	Prefoldin subunit 3 OS=Homo sapiens GN=VBP1 PE=1 SV=1|Prefoldin subunit 3 OS=Homo sapiens GN=VBP1 PE=1 SV=3	IDH1(C644) - Parental	1.92531	26.4912	9.43112	2.37e-12	9.12e-12	IDH1,N-IDH2	cluster 3	6	8	3
ARPC2	O15144	Actin-related protein 2/3 complex subunit 2 OS=Homo sapiens GN=ARPC2 PE=1 SV=1	IDH1(C644) - Parental	2.09067	27.0959	9.39476	2.66e-12	1.02e-11	IDH1,N-IDH2	cluster 3	6	8	6
DSN1	Q5JW53|Q5JW54|Q5JW57|Q9H410|Q9H410-2|Q9H410-3|Q9H410-4	Isoform 2 of Kinetochore-associated protein DSN1 homolog OS=Homo sapiens GN=DSN1|Isoform 3 of Kinetochore-associated protein DSN1 homolog OS=Homo sapiens GN=DSN1|Isoform 4 of Kinetochore-associated protein DSN1 homolog OS=Homo sapiens GN=DSN1|Kinetochore-associated protein DSN1 homolog (Fragment) OS=Homo sapiens GN=DSN1 PE=1 SV=1|Kinetochore-associated protein DSN1 homolog OS=Homo sapiens GN=DSN1 PE=1 SV=1|Kinetochore-associated protein DSN1 homolog OS=Homo sapiens GN=DSN1 PE=1 SV=2	IDH1(C644) - Parental	0.986594	27.2608	9.33946	3.19e-12	1.2e-11	IDH1	cluster 3	6	8	6
HAUS3	Q68CZ6|Q68CZ6-2	HAUS augmin-like complex subunit 3 OS=Homo sapiens GN=HAUS3 PE=1 SV=1|Isoform 2 of HAUS augmin-like complex subunit 3 OS=Homo sapiens GN=HAUS3	IDH1(C644) - Parental	2.20254	28.2612	9.14531	6.04e-12	2.18e-11	IDH1,N-IDH2	cluster 3	5	6	8
RNF219	Q5W0B1	RING finger protein 219 OS=Homo sapiens GN=RNF219 PE=1 SV=1	IDH1(C644) - Parental	1.08998	29.9844	9.10746	6.85e-12	2.45e-11	IDH1	cluster 3	6	8	19
SMG9	Q9H0W8|Q9H0W8-2	Isoform 2 of Protein SMG9 OS=Homo sapiens GN=SMG9|Protein SMG9 OS=Homo sapiens GN=SMG9 PE=1 SV=1	IDH1(C644) - Parental	0.906569	28.0399	9.09705	7.08e-12	2.53e-11	IDH1	cluster 3	4	4	7
RASAL2	Q9UJF2|Q9UJF2-2	Ras GTPase-activating protein nGAP OS=Homo sapiens GN=RASAL2 PE=1 SV=2|Isoform 2 of Ras GTPase-activating protein nGAP OS=Homo sapiens GN=RASAL2	IDH1(C644) - Parental	0.987634	28.8051	9.05479	8.15e-12	2.88e-11	IDH1	cluster 3	5	6	11
IGF2R	P11717	Cation-independent mannose-6-phosphate receptor OS=Homo sapiens GN=IGF2R PE=1 SV=3	IDH1(C644) - Parental	1.98173	27.5699	8.87204	1.49e-11	5.04e-11	IDH1	cluster 3	4	4	8
ELP5	I3L1Q3|Q8TE02|Q8TE02-4	Elongator complex protein 5 (Fragment) OS=Homo sapiens GN=ELP5 PE=1 SV=1|Elongator complex protein 5 OS=Homo sapiens GN=ELP5 PE=1 SV=2|Isoform 4 of Elongator complex protein 5 OS=Homo sapiens GN=ELP5	IDH1(C644) - Parental	1.3226	25.5117	8.61317	3.54e-11	1.13e-10	IDH1	cluster 3	6	8	4
EIF4E	D6RBW1|P06730|P06730-2|P06730-3	Eukaryotic translation initiation factor 4E OS=Homo sapiens GN=EIF4E PE=1 SV=1|Eukaryotic translation initiation factor 4E OS=Homo sapiens GN=EIF4E PE=1 SV=2|Isoform 2 of Eukaryotic translation initiation factor 4E OS=Homo sapiens GN=EIF4E|Isoform 3 of Eukaryotic translation initiation factor 4E OS=Homo sapiens GN=EIF4E	IDH1(C644) - Parental	1.24109	27.1763	8.54431	4.47e-11	1.41e-10	IDH1	cluster 3	6	8	3
PPP6R2	O75170|O75170-2|O75170-3|O75170-4|O75170-5|O75170-6|T1ECW5	Isoform 2 of Serine/threonine-protein phosphatase 6 regulatory subunit 2 OS=Homo sapiens GN=PPP6R2|Isoform 3 of Serine/threonine-protein phosphatase 6 regulatory subunit 2 OS=Homo sapiens GN=PPP6R2|Isoform 4 of Serine/threonine-protein phosphatase 6 regulatory subunit 2 OS=Homo sapiens GN=PPP6R2|Isoform 5 of Serine/threonine-protein phosphatase 6 regulatory subunit 2 OS=Homo sapiens GN=PPP6R2|Isoform 6 of Serine/threonine-protein phosphatase 6 regulatory subunit 2 OS=Homo sapiens GN=PPP6R2|Serine/threonine-protein phosphatase 6 regulatory subunit 2 (Fragment) OS=Homo sapiens GN=PPP6R2 PE=1 SV=1|Serine/threonine-protein phosphatase 6 regulatory subunit 2 OS=Homo sapiens GN=PPP6R2 PE=1 SV=2	IDH1(C644) - Parental	1.42393	25.3496	8.51996	4.85e-11	1.52e-10	IDH1	cluster 3	6	8	5
STAU2	A0A0A0MTC4|A0A0A0MTC5|A0A0A0MTC6|A0A0A0MTD1|E5RJN7|E7EPX0|E7EVI1|E7EVJ4|E9PH62|F8VPI7|Q9NUL3|Q9NUL3-2|Q9NUL3-3|Q9NUL3-4|Q9NUL3-6|Q9NUL3-7|Q9NUL3-8	Double-stranded RNA-binding protein Staufen homolog 2 (Fragment) OS=Homo sapiens GN=STAU2 PE=1 SV=1|Double-stranded RNA-binding protein Staufen homolog 2 OS=Homo sapiens GN=STAU2 PE=1 SV=1|Isoform 2 of Double-stranded RNA-binding protein Staufen homolog 2 OS=Homo sapiens GN=STAU2|Isoform 3 of Double-stranded RNA-binding protein Staufen homolog 2 OS=Homo sapiens GN=STAU2|Isoform 4 of Double-stranded RNA-binding protein Staufen homolog 2 OS=Homo sapiens GN=STAU2|Isoform 6 of Double-stranded RNA-binding protein Staufen homolog 2 OS=Homo sapiens GN=STAU2|Isoform 7 of Double-stranded RNA-binding protein Staufen homolog 2 OS=Homo sapiens GN=STAU2|Isoform 8 of Double-stranded RNA-binding protein Staufen homolog 2 OS=Homo sapiens GN=STAU2	IDH1(C644) - Parental	1.2897	26.8217	8.46142	5.9e-11	1.83e-10	IDH1	cluster 3	6	8	6
INPPL1	A0A0A0MTP6|O15357|O15357-2	Isoform 2 of Phosphatidylinositol 3,4,5-trisphosphate 5-phosphatase 2 OS=Homo sapiens GN=INPPL1|Phosphatidylinositol 3,4,5-trisphosphate 5-phosphatase 2 OS=Homo sapiens GN=INPPL1 PE=1 SV=1|Phosphatidylinositol 3,4,5-trisphosphate 5-phosphatase 2 OS=Homo sapiens GN=INPPL1 PE=1 SV=2	IDH1(C644) - Parental	0.801608	27.8716	8.28571	1.07e-10	3.24e-10	IDH1	cluster 3	6	8	16
TRIO	E7EPJ7|O75962|O75962-2|O75962-4|O75962-5	Isoform 2 of Triple functional domain protein OS=Homo sapiens GN=TRIO|Isoform 4 of Triple functional domain protein OS=Homo sapiens GN=TRIO|Isoform 5 of Triple functional domain protein OS=Homo sapiens GN=TRIO|Triple functional domain protein (Fragment) OS=Homo sapiens GN=TRIO PE=1 SV=2|Triple functional domain protein OS=Homo sapiens GN=TRIO PE=1 SV=2	IDH1(C644) - Parental	1.69909	26.0762	8.24678	1.22e-10	3.66e-10	IDH1,N-IDH2	cluster 3	6	8	6
FANCI	F8W7R3|H3BP78|Q9NVI1|Q9NVI1-1|Q9NVI1-2	Fanconi anemia group I protein (Fragment) OS=Homo sapiens GN=FANCI PE=1 SV=1|Fanconi anemia group I protein OS=Homo sapiens GN=FANCI PE=1 SV=1|Fanconi anemia group I protein OS=Homo sapiens GN=FANCI PE=1 SV=4|Isoform 1 of Fanconi anemia group I protein OS=Homo sapiens GN=FANCI|Isoform 2 of Fanconi anemia group I protein OS=Homo sapiens GN=FANCI	IDH1(C644) - Parental	1.04188	28.2198	8.21232	1.37e-10	4.08e-10	IDH1	cluster 3	5	6	6
MEF2D	Q14814|Q14814-2|Q14814-3|Q14814-4|Q14814-5|Q14814-6	Isoform MEF2D00 of Myocyte-specific enhancer factor 2D OS=Homo sapiens GN=MEF2D|Isoform MEF2D0B of Myocyte-specific enhancer factor 2D OS=Homo sapiens GN=MEF2D|Isoform MEF2DA'0 of Myocyte-specific enhancer factor 2D OS=Homo sapiens GN=MEF2D|Isoform MEF2DA'B of Myocyte-specific enhancer factor 2D OS=Homo sapiens GN=MEF2D|Isoform MEF2DA0 of Myocyte-specific enhancer factor 2D OS=Homo sapiens GN=MEF2D|Myocyte-specific enhancer factor 2D OS=Homo sapiens GN=MEF2D PE=1 SV=1	IDH1(C644) - Parental	2.23344	26.8064	8.04676	2.4e-10	6.9e-10	IDH1,N-IDH2	cluster 3	4	4	3
PDCL3	Q9H2J4	Phosducin-like protein 3 OS=Homo sapiens GN=PDCL3 PE=1 SV=1	IDH1(C644) - Parental	2.0152	26.5823	7.96237	3.2e-10	9.03e-10	IDH1,N-IDH2	cluster 3	6	8	3
MYO9B	M0R0P8|M0R300|Q13459|Q13459-2	Isoform Short of Unconventional myosin-IXb OS=Homo sapiens GN=MYO9B|Unconventional myosin-IXb (Fragment) OS=Homo sapiens GN=MYO9B PE=1 SV=7|Unconventional myosin-IXb OS=Homo sapiens GN=MYO9B PE=1 SV=1|Unconventional myosin-IXb OS=Homo sapiens GN=MYO9B PE=1 SV=3	IDH1(C644) - Parental	0.822694	28.3679	7.81952	5.22e-10	1.45e-09	IDH1	cluster 3	5	6	6
GBF1	Q92538|Q92538-2|Q92538-3	Golgi-specific brefeldin A-resistance guanine nucleotide exchange factor 1 OS=Homo sapiens GN=GBF1 PE=1 SV=2|Isoform 2 of Golgi-specific brefeldin A-resistance guanine nucleotide exchange factor 1 OS=Homo sapiens GN=GBF1|Isoform 3 of Golgi-specific brefeldin A-resistance guanine nucleotide exchange factor 1 OS=Homo sapiens GN=GBF1	IDH1(C644) - Parental	0.963487	27.704	7.77273	6.13e-10	1.68e-09	IDH1	cluster 3	6	8	14
TTC28	A0A087WW06|Q96AY4	Tetratricopeptide repeat protein 28 OS=Homo sapiens GN=TTC28 PE=1 SV=1|Tetratricopeptide repeat protein 28 OS=Homo sapiens GN=TTC28 PE=1 SV=4	IDH1(C644) - Parental	0.792734	28.064	7.6542	9.2e-10	2.48e-09	IDH1	cluster 3	5	6	6
EXOSC5	Q9NQT4	Exosome complex component RRP46 OS=Homo sapiens GN=EXOSC5 PE=1 SV=1	IDH1(C644) - Parental	1.9146	26.0533	7.61298	1.06e-09	2.84e-09	IDH1	cluster 3	4	6	2
A0A087WZG4|ARHGEF18	A0A087WZG4|M0QZS0|Q6ZSZ5|Q6ZSZ5-2	Isoform 2 of Rho guanine nucleotide exchange factor 18 OS=Homo sapiens GN=ARHGEF18|Rho guanine nucleotide exchange factor 18 (Fragment) OS=Homo sapiens GN=ARHGEF18 PE=1 SV=1|Rho guanine nucleotide exchange factor 18 OS=Homo sapiens GN=ARHGEF18 PE=1 SV=3|Uncharacterized protein (Fragment) OS=Homo sapiens PE=4 SV=2	IDH1(C644) - Parental	0.651207	27.1942	7.4559	1.82e-09	4.75e-09	IDH1	cluster 3	4	4	5
EIF3M	Q7L2H7|Q7L2H7-2	Eukaryotic translation initiation factor 3 subunit M OS=Homo sapiens GN=EIF3M PE=1 SV=1|Isoform 2 of Eukaryotic translation initiation factor 3 subunit M OS=Homo sapiens GN=EIF3M	IDH1(C644) - Parental	0.729146	27.9653	7.05916	7.17e-09	1.75e-08	IDH1	cluster 3	4	4	4
CAMSAP2	Q08AD1|Q08AD1-2|Q08AD1-3	Calmodulin-regulated spectrin-associated protein 2 OS=Homo sapiens GN=CAMSAP2 PE=1 SV=3|Isoform 2 of Calmodulin-regulated spectrin-associated protein 2 OS=Homo sapiens GN=CAMSAP2|Isoform 3 of Calmodulin-regulated spectrin-associated protein 2 OS=Homo sapiens GN=CAMSAP2	IDH1(C644) - Parental	0.735351	29.1685	7.03413	7.82e-09	1.9e-08	IDH1	cluster 3	5	6	13
PFDN5	H3BMQ1|H3BPF6|Q99471|Q99471-2|Q99471-3	Isoform 2 of Prefoldin subunit 5 OS=Homo sapiens GN=PFDN5|Isoform 3 of Prefoldin subunit 5 OS=Homo sapiens GN=PFDN5|Prefoldin subunit 5 (Fragment) OS=Homo sapiens GN=PFDN5 PE=1 SV=1|Prefoldin subunit 5 OS=Homo sapiens GN=PFDN5 PE=1 SV=1|Prefoldin subunit 5 OS=Homo sapiens GN=PFDN5 PE=1 SV=2	IDH1(C644) - Parental	1.87955	26.3836	7.03371	7.83e-09	1.9e-08	IDH1,N-IDH2	cluster 3	4	6	4
PTPN23	Q9H3S7	Tyrosine-protein phosphatase non-receptor type 23 OS=Homo sapiens GN=PTPN23 PE=1 SV=1	IDH1(C644) - Parental	0.833767	29.7622	6.93509	1.1e-08	2.63e-08	IDH1	cluster 3	5	6	15
PLS3	A0A0A0MSQ0|P13797|P13797-2|P13797-3	Plastin-3 OS=Homo sapiens GN=PLS3 PE=1 SV=1|Plastin-3 OS=Homo sapiens GN=PLS3 PE=1 SV=4|Isoform 2 of Plastin-3 OS=Homo sapiens GN=PLS3|Isoform 3 of Plastin-3 OS=Homo sapiens GN=PLS3	IDH1(C644) - Parental	0.884199	25.3438	6.53703	4.39e-08	9.9e-08	IDH1	cluster 3	4	5	3
CEP97	E9PG22|Q8IW35|Q8IW35-2	Centrosomal protein of 97 kDa OS=Homo sapiens GN=CEP97 PE=1 SV=1|Centrosomal protein of 97 kDa OS=Homo sapiens GN=CEP97 PE=1 SV=1|Isoform 2 of Centrosomal protein of 97 kDa OS=Homo sapiens GN=CEP97	IDH1(C644) - Parental	1.09141	27.3221	6.44524	6.04e-08	1.34e-07	IDH1	cluster 3	6	8	8
EIF3L	B0QY89|B0QY90|Q9Y262|Q9Y262-2	Eukaryotic translation initiation factor 3 subunit L OS=Homo sapiens GN=EIF3L PE=1 SV=1|Isoform 2 of Eukaryotic translation initiation factor 3 subunit L OS=Homo sapiens GN=EIF3L	IDH1(C644) - Parental	0.829673	28.1593	6.30349	9.87e-08	2.16e-07	IDH1	cluster 3	6	8	13
ARAP1	Q96P48|Q96P48-3	Arf-GAP with Rho-GAP domain, ANK repeat and PH domain-containing protein 1 OS=Homo sapiens GN=ARAP1 PE=1 SV=3|Isoform 3 of Arf-GAP with Rho-GAP domain, ANK repeat and PH domain-containing protein 1 OS=Homo sapiens GN=ARAP1	IDH1(C644) - Parental	1.08058	25.7642	6.08644	2.1e-07	4.46e-07	IDH1	cluster 3	4	4	5
HECTD1	A0A087X2H1|Q9ULT8	E3 ubiquitin-protein ligase HECTD1 OS=Homo sapiens GN=HECTD1 PE=1 SV=1|E3 ubiquitin-protein ligase HECTD1 OS=Homo sapiens GN=HECTD1 PE=1 SV=3	IDH1(C644) - Parental	1.1854	25.8205	5.94071	3.47e-07	7.18e-07	IDH1	cluster 3	5	6	8
RSU1	Q15404|Q15404-2	Isoform 2 of Ras suppressor protein 1 OS=Homo sapiens GN=RSU1|Ras suppressor protein 1 OS=Homo sapiens GN=RSU1 PE=1 SV=3	IDH1(C644) - Parental	0.81052	29.4243	5.70046	7.96e-07	1.59e-06	IDH1	cluster 3	5	6	6
ACTR1A	P61163|R4GMT0	Alpha-centractin OS=Homo sapiens GN=ACTR1A PE=1 SV=1	IDH1(C644) - Parental	1.60399	26.0873	5.55212	1.33e-06	2.62e-06	IDH1	cluster 3	4	5	4
PIK3R4	Q99570	Phosphoinositide 3-kinase regulatory subunit 4 OS=Homo sapiens GN=PIK3R4 PE=1 SV=3	IDH1(C644) - Parental	0.664011	26.8266	5.45525	1.85e-06	3.6e-06	IDH1	cluster 3	6	8	10
NCKAP1	Q9Y2A7|Q9Y2A7-2	Nck-associated protein 1 OS=Homo sapiens GN=NCKAP1 PE=1 SV=1|Isoform 2 of Nck-associated protein 1 OS=Homo sapiens GN=NCKAP1	IDH1(C644) - Parental	0.894369	28.5626	5.39591	2.26e-06	4.38e-06	IDH1	cluster 3	6	8	12
WDR82	Q6UXN9	WD repeat-containing protein 82 OS=Homo sapiens GN=WDR82 PE=1 SV=1	IDH1(C644) - Parental	1.02872	26.3548	5.34809	2.66e-06	5.13e-06	IDH1	cluster 3	5	7	4
ABI1	A0A0A0MRT6|B6VEX4|Q8IZP0|Q8IZP0-10|Q8IZP0-12|Q8IZP0-2|Q8IZP0-3|Q8IZP0-4|Q8IZP0-5|Q8IZP0-6|Q8IZP0-7|Q8IZP0-8|Q8IZP0-9	Abl interactor 1 OS=Homo sapiens GN=ABI1 PE=1 SV=1|Abl interactor 1 OS=Homo sapiens GN=ABI1 PE=1 SV=4|Isoform 10 of Abl interactor 1 OS=Homo sapiens GN=ABI1|Isoform 12 of Abl interactor 1 OS=Homo sapiens GN=ABI1|Isoform 2 of Abl interactor 1 OS=Homo sapiens GN=ABI1|Isoform 3 of Abl interactor 1 OS=Homo sapiens GN=ABI1|Isoform 4 of Abl interactor 1 OS=Homo sapiens GN=ABI1|Isoform 5 of Abl interactor 1 OS=Homo sapiens GN=ABI1|Isoform 6 of Abl interactor 1 OS=Homo sapiens GN=ABI1|Isoform 7 of Abl interactor 1 OS=Homo sapiens GN=ABI1|Isoform 8 of Abl interactor 1 OS=Homo sapiens GN=ABI1|Isoform 9 of Abl interactor 1 OS=Homo sapiens GN=ABI1	IDH1(C644) - Parental	0.894179	26.766	5.09291	6.34e-06	1.18e-05	IDH1	cluster 3	6	8	4
CRYBG3	Q68DQ2	Very large A-kinase anchor protein OS=Homo sapiens GN=CRYBG3 PE=1 SV=3	IDH1(C644) - Parental	1.0709	26.5389	4.8988	1.22e-05	2.2e-05	IDH1	cluster 3	6	8	6
MAST2	Q6P0Q8|Q6P0Q8-2	Isoform 2 of Microtubule-associated serine/threonine-protein kinase 2 OS=Homo sapiens GN=MAST2|Microtubule-associated serine/threonine-protein kinase 2 OS=Homo sapiens GN=MAST2 PE=1 SV=2	IDH1(C644) - Parental	0.719585	25.4077	4.87841	1.3e-05	2.35e-05	IDH1	cluster 3	6	8	6
GSPT1	H3BR35|P15170|P15170-2|P15170-3	Eukaryotic peptide chain release factor GTP-binding subunit ERF3A (Fragment) OS=Homo sapiens GN=GSPT1 PE=1 SV=1|Eukaryotic peptide chain release factor GTP-binding subunit ERF3A OS=Homo sapiens GN=GSPT1 PE=1 SV=1|Isoform 2 of Eukaryotic peptide chain release factor GTP-binding subunit ERF3A OS=Homo sapiens GN=GSPT1|Isoform 3 of Eukaryotic peptide chain release factor GTP-binding subunit ERF3A OS=Homo sapiens GN=GSPT1	IDH1(C644) - Parental	0.662021	27.408	4.50819	4.44e-05	7.58e-05	IDH1	cluster 3	6	8	4
AMPD2	E9PJF6|H0Y360|H0YCL9|Q01433|Q01433-2|Q01433-3|Q01433-4|Q01433-5	AMP deaminase 2 (Fragment) OS=Homo sapiens GN=AMPD2 PE=1 SV=1|AMP deaminase 2 OS=Homo sapiens GN=AMPD2 PE=1 SV=2|Isoform 5 of AMP deaminase 2 OS=Homo sapiens GN=AMPD2|Isoform Ex1A-2-3 of AMP deaminase 2 OS=Homo sapiens GN=AMPD2|Isoform Ex1A-3 of AMP deaminase 2 OS=Homo sapiens GN=AMPD2|Isoform Ex1B-3 of AMP deaminase 2 OS=Homo sapiens GN=AMPD2	IDH1(C644) - Parental	0.597906	27.5287	4.47441	4.95e-05	8.4e-05	IDH1	cluster 3	5	6	4
LIMD1	C9JRJ5|Q9UGP4	LIM domain-containing protein 1 OS=Homo sapiens GN=LIMD1 PE=1 SV=1	IDH1(C644) - Parental	0.653968	27.9262	4.25727	0.000100009	0.000165033	IDH1	cluster 3	5	6	6
LTV1	Q96GA3	Protein LTV1 homolog OS=Homo sapiens GN=LTV1 PE=1 SV=1	IDH1(C644) - Parental	1.01934	28.4311	3.98415	0.000237744	0.000377439	IDH1	cluster 3	4	5	5
WDR45	A0A0U1RQR1|A0A0U1RR06|A6NM71|C9J0A8|C9J471|C9JYH8|G8JLI5|H0Y329|Q9Y484|Q9Y484-2|Q9Y484-3	Isoform 2 of WD repeat domain phosphoinositide-interacting protein 4 OS=Homo sapiens GN=WDR45|Isoform 3 of WD repeat domain phosphoinositide-interacting protein 4 OS=Homo sapiens GN=WDR45|WD repeat domain 45, isoform CRA_e OS=Homo sapiens GN=WDR45 PE=1 SV=1|WD repeat domain phosphoinositide-interacting protein 4 (Fragment) OS=Homo sapiens GN=WDR45 PE=1 SV=1|WD repeat domain phosphoinositide-interacting protein 4 (Fragment) OS=Homo sapiens GN=WDR45 PE=1 SV=2|WD repeat domain phosphoinositide-interacting protein 4 OS=Homo sapiens GN=WDR45 PE=1 SV=1|WD repeat domain phosphoinositide-interacting protein 4 OS=Homo sapiens GN=WDR45 PE=1 SV=2|WD repeat domain phosphoinositide-interacting protein 4 OS=Homo sapiens GN=WDR45 PE=1 SV=3|WD repeat domain phosphoinositide-interacting protein 4 OS=Homo sapiens GN=WDR45 PE=2 SV=1	IDH1(C644) - Parental	1.63083	28.284	3.62167	0.000723538	0.00110817	IDH1	cluster 3	4	5	4
CCDC6	Q16204	Coiled-coil domain-containing protein 6 OS=Homo sapiens GN=CCDC6 PE=1 SV=2	IDH1(C644) - Parental	0.790555	27.9104	2.99151	0.00443759	0.0062441	IDH1	cluster 3	4	5	3
BRK1	Q8WUW1|Q8WUW1-2	Protein BRICK1 OS=Homo sapiens GN=BRK1 PE=1 SV=1|Isoform 2 of Protein BRICK1 OS=Homo sapiens GN=BRK1	IDH1(C644) - Parental	1.1124	25.0101	1.89567	0.0642525	0.0797785	IDH1	cluster 3	5	7	3
ACLY	P53396|P53396-2	ATP-citrate synthase OS=Homo sapiens GN=ACLY PE=1 SV=3|Isoform 2 of ATP-citrate synthase OS=Homo sapiens GN=ACLY	IDH1(C644) - Parental	2.49019	29.808	34.8366	7.08e-35	4.19e-32	IDH1	cluster 3	6	8	34
MAP4	E7EVA0	Microtubule-associated protein OS=Homo sapiens GN=MAP4 PE=1 SV=1	IDH1(C644) - Parental	3.86739	30.7582	31.4437	6.75e-33	2.59e-30	IDH1	cluster 3	6	8	47
FLNA	H0Y5F3|P21333|P21333-2|Q5HY54|Q60FE5	Filamin-A (Fragment) OS=Homo sapiens GN=FLNA PE=1 SV=1|Filamin-A OS=Homo sapiens GN=FLNA PE=1 SV=1|Filamin-A OS=Homo sapiens GN=FLNA PE=1 SV=4|Filamin A OS=Homo sapiens GN=FLNA PE=1 SV=1|Isoform 2 of Filamin-A OS=Homo sapiens GN=FLNA	IDH1(C644) - Parental	3.87132	33.218	30.5726	2.34e-32	6.73e-30	IDH1,N-IDH2	cluster 3	6	8	104
PLIN3	O60664|O60664-2|O60664-3|O60664-4	Perilipin-3 OS=Homo sapiens GN=PLIN3 PE=1 SV=3|Isoform 2 of Perilipin-3 OS=Homo sapiens GN=PLIN3|Isoform 3 of Perilipin-3 OS=Homo sapiens GN=PLIN3|Isoform 4 of Perilipin-3 OS=Homo sapiens GN=PLIN3	IDH1(C644) - Parental	2.55555	25.1884	27.9212	1.26e-30	2.24e-28	IDH1	cluster 3	4	4	4
EIF4G3	A0A0A0MSA7|A0A0U1RQK7|O43432|O43432-3|O43432-4	Eukaryotic translation initiation factor 4 gamma 3 OS=Homo sapiens GN=EIF4G3 PE=1 SV=1|Eukaryotic translation initiation factor 4 gamma 3 OS=Homo sapiens GN=EIF4G3 PE=1 SV=2|Isoform 3 of Eukaryotic translation initiation factor 4 gamma 3 OS=Homo sapiens GN=EIF4G3|Isoform 4 of Eukaryotic translation initiation factor 4 gamma 3 OS=Homo sapiens GN=EIF4G3	IDH1(C644) - Parental	3.59579	29.612	27.9056	1.29e-30	2.24e-28	IDH1,N-IDH2	cluster 3	6	8	30
CTTN	Q14247	Src substrate cortactin OS=Homo sapiens GN=CTTN PE=1 SV=2	IDH1(C644) - Parental	3.87491	30.6665	27.8362	1.44e-30	2.24e-28	IDH1,N-IDH2	cluster 3	6	8	24
PALM2	B1ALY0|C9JA33|Q8IXS6|Q8IXS6-2	Isoform 2 of Paralemmin-2 OS=Homo sapiens GN=PALM2|Paralemmin-2 OS=Homo sapiens GN=PALM2 PE=1 SV=1|Paralemmin-2 OS=Homo sapiens GN=PALM2 PE=1 SV=3|Protein PALM2-AKAP2 (Fragment) OS=Homo sapiens GN=PALM2-AKAP2 PE=1 SV=1	IDH1(C644) - Parental	2.0531	27.1659	27.6094	2.07e-30	2.97e-28	IDH1	cluster 3	4	4	4
PAICS	E9PBS1|P22234|P22234-2	Multifunctional protein ADE2 (Fragment) OS=Homo sapiens GN=PAICS PE=1 SV=1|Multifunctional protein ADE2 OS=Homo sapiens GN=PAICS PE=1 SV=3|Isoform 2 of Multifunctional protein ADE2 OS=Homo sapiens GN=PAICS	IDH1(C644) - Parental	3.70953	28.9298	26.4308	1.38e-29	1.68e-27	IDH1	cluster 3	6	8	13
ANXA2	P07355|P07355-2	Annexin A2 OS=Homo sapiens GN=ANXA2 PE=1 SV=2|Isoform 2 of Annexin A2 OS=Homo sapiens GN=ANXA2	IDH1(C644) - Parental	3.47552	30.9862	25.7144	4.57e-29	5.01e-27	IDH1	cluster 3	6	8	22
CALD1	E7EX44|E9PGZ1|Q05682|Q05682-2|Q05682-3|Q05682-4|Q05682-5|Q05682-6	Caldesmon OS=Homo sapiens GN=CALD1 PE=1 SV=1|Caldesmon OS=Homo sapiens GN=CALD1 PE=1 SV=3|Isoform 2 of Caldesmon OS=Homo sapiens GN=CALD1|Isoform 3 of Caldesmon OS=Homo sapiens GN=CALD1|Isoform 4 of Caldesmon OS=Homo sapiens GN=CALD1|Isoform 5 of Caldesmon OS=Homo sapiens GN=CALD1|Isoform 6 of Caldesmon OS=Homo sapiens GN=CALD1	IDH1(C644) - Parental	3.62276	28.8597	25.5711	5.82e-29	6.09e-27	IDH1	cluster 3	6	8	20
EEF1G	P26641	Elongation factor 1-gamma OS=Homo sapiens GN=EEF1G PE=1 SV=3	IDH1(C644) - Parental	2.88516	29.4935	24.8385	2.04e-28	1.81e-26	IDH1	cluster 3	6	8	15
TLN1	Q9Y490	Talin-1 OS=Homo sapiens GN=TLN1 PE=1 SV=3	IDH1(C644) - Parental	2.67461	28.4344	24.3833	4.54e-28	3.78e-26	IDH1	cluster 3	6	8	22
CD2AP	Q9Y5K6	CD2-associated protein OS=Homo sapiens GN=CD2AP PE=1 SV=1	IDH1(C644) - Parental	4.19764	28.4929	24.3762	4.59e-28	3.78e-26	IDH1,N-IDH2	cluster 3	6	8	16
NR3C1	D6RDA9|P04150|P04150-10|P04150-2|P04150-3|P04150-5|P04150-6|P04150-7|P04150-8|P04150-9|Q3MSN4	Glucocorticoid receptor (Fragment) OS=Homo sapiens GN=NR3C1 PE=1 SV=1|Glucocorticoid receptor OS=Homo sapiens GN=NR3C1 PE=1 SV=1|Isoform 10 of Glucocorticoid receptor OS=Homo sapiens GN=NR3C1|Isoform Alpha-2 of Glucocorticoid receptor OS=Homo sapiens GN=NR3C1|Isoform Alpha-B of Glucocorticoid receptor OS=Homo sapiens GN=NR3C1|Isoform Beta-2 of Glucocorticoid receptor OS=Homo sapiens GN=NR3C1|Isoform Beta-B of Glucocorticoid receptor OS=Homo sapiens GN=NR3C1|Isoform Beta of Glucocorticoid receptor OS=Homo sapiens GN=NR3C1|Isoform GR-A alpha of Glucocorticoid receptor OS=Homo sapiens GN=NR3C1|Isoform GR-A beta of Glucocorticoid receptor OS=Homo sapiens GN=NR3C1	IDH1(C644) - Parental	1.58646	28.6928	24.2616	5.63e-28	4.32e-26	IDH1	cluster 3	4	4	7
LASP1	Q14847|Q14847-2	LIM and SH3 domain protein 1 OS=Homo sapiens GN=LASP1 PE=1 SV=2|Isoform 2 of LIM and SH3 domain protein 1 OS=Homo sapiens GN=LASP1	IDH1(C644) - Parental	3.19783	26.2045	23.8096	1.26e-27	9.37e-26	IDH1	cluster 3	4	4	5
AKAP2	Q9Y2D5-4|Q9Y2D5-6	Isoform 2 of A-kinase anchor protein 2 OS=Homo sapiens GN=AKAP2|Isoform 4 of A-kinase anchor protein 2 OS=Homo sapiens GN=AKAP2	IDH1(C644) - Parental	2.0532	25.4881	23.5266	2.11e-27	1.52e-25	IDH1	cluster 3	4	4	4
EPB41	P11171|P11171-2|P11171-3|P11171-4|P11171-5|P11171-6|Q4VB86	EPB41 protein OS=Homo sapiens GN=EPB41 PE=1 SV=2|Isoform 2 of Protein 4.1 OS=Homo sapiens GN=EPB41|Isoform 3 of Protein 4.1 OS=Homo sapiens GN=EPB41|Isoform 4 of Protein 4.1 OS=Homo sapiens GN=EPB41|Isoform 5 of Protein 4.1 OS=Homo sapiens GN=EPB41|Isoform 6 of Protein 4.1 OS=Homo sapiens GN=EPB41|Protein 4.1 OS=Homo sapiens GN=EPB41 PE=1 SV=4	IDH1(C644) - Parental	1.81272	25.5452	22.6798	1.01e-26	6.44e-25	IDH1	cluster 3	4	4	5
FLNB	O75369|O75369-2|O75369-8|O75369-9	Filamin-B OS=Homo sapiens GN=FLNB PE=1 SV=2|Isoform 2 of Filamin-B OS=Homo sapiens GN=FLNB|Isoform 8 of Filamin-B OS=Homo sapiens GN=FLNB|Isoform 9 of Filamin-B OS=Homo sapiens GN=FLNB	IDH1(C644) - Parental	2.26497	29.8528	22.441	1.58e-26	9.58e-25	IDH1	cluster 3	6	8	36
TAGLN2	P37802|P37802-2|X6RJP6	Isoform 2 of Transgelin-2 OS=Homo sapiens GN=TAGLN2|Transgelin-2 (Fragment) OS=Homo sapiens GN=TAGLN2 PE=1 SV=1|Transgelin-2 OS=Homo sapiens GN=TAGLN2 PE=1 SV=3	IDH1(C644) - Parental	3.6888	28.3634	21.88	4.63e-26	2.45e-24	IDH1	cluster 3	6	8	9
PCNP	Q8WW12|Q8WW12-2	Isoform 2 of PEST proteolytic signal-containing nuclear protein OS=Homo sapiens GN=PCNP|PEST proteolytic signal-containing nuclear protein OS=Homo sapiens GN=PCNP PE=1 SV=2	IDH1(C644) - Parental	2.57413	26.8759	21.8741	4.68e-26	2.45e-24	IDH1	cluster 3	5	6	5
HSP90AA1	P07900|P07900-2	Heat shock protein HSP 90-alpha OS=Homo sapiens GN=HSP90AA1 PE=1 SV=5|Isoform 2 of Heat shock protein HSP 90-alpha OS=Homo sapiens GN=HSP90AA1	IDH1(C644) - Parental	2.00047	30.6822	21.8247	5.15e-26	2.63e-24	IDH1	cluster 3	6	8	17
GEMIN5	Q8TEQ6	Gem-associated protein 5 OS=Homo sapiens GN=GEMIN5 PE=1 SV=3	IDH1(C644) - Parental	3.11093	28.4985	21.7849	5.56e-26	2.78e-24	IDH1,N-IDH2	cluster 3	6	8	18
CHORDC1	E9PHZ2|Q9UHD1|Q9UHD1-2	Cysteine and histidine-rich domain-containing protein 1 OS=Homo sapiens GN=CHORDC1 PE=1 SV=1|Cysteine and histidine-rich domain-containing protein 1 OS=Homo sapiens GN=CHORDC1 PE=1 SV=2|Isoform 2 of Cysteine and histidine-rich domain-containing protein 1 OS=Homo sapiens GN=CHORDC1	IDH1(C644) - Parental	2.60265	26.2657	21.639	7.39e-26	3.4e-24	IDH1	cluster 3	4	4	2
TNKS1BP1	Q9C0C2	182 kDa tankyrase-1-binding protein OS=Homo sapiens GN=TNKS1BP1 PE=1 SV=4	IDH1(C644) - Parental	1.7705	28.9169	21.4943	9.81e-26	4.31e-24	IDH1	cluster 3	6	8	28
SLK	Q9H2G2|Q9H2G2-2	STE20-like serine/threonine-protein kinase OS=Homo sapiens GN=SLK PE=1 SV=1|Isoform 2 of STE20-like serine/threonine-protein kinase OS=Homo sapiens GN=SLK	IDH1(C644) - Parental	3.86898	27.629	21.4887	9.91e-26	4.31e-24	IDH1,N-IDH2	cluster 3	5	6	5
TPD52L2	A0A087WYR3|O43399|O43399-5|O43399-7	Tumor protein D54 OS=Homo sapiens GN=TPD52L2 PE=1 SV=1|Tumor protein D54 OS=Homo sapiens GN=TPD52L2 PE=1 SV=2|Isoform 5 of Tumor protein D54 OS=Homo sapiens GN=TPD52L2|Isoform 7 of Tumor protein D54 OS=Homo sapiens GN=TPD52L2	IDH1(C644) - Parental	4.08285	27.8037	21.2604	1.56e-25	6.63e-24	IDH1,N-IDH2	cluster 3	6	8	8
DHX29	A0A087WYN9|Q7Z478	ATP-dependent RNA helicase DHX29 OS=Homo sapiens GN=DHX29 PE=1 SV=1|ATP-dependent RNA helicase DHX29 OS=Homo sapiens GN=DHX29 PE=1 SV=2	IDH1(C644) - Parental	3.02617	29.3775	20.9013	3.18e-25	1.31e-23	IDH1,N-IDH2	cluster 3	6	8	26
EEF1D	A0A087X1X7|E9PK01|E9PRY8|P29692|P29692-2	Elongation factor 1-delta (Fragment) OS=Homo sapiens GN=EEF1D PE=1 SV=1|Elongation factor 1-delta OS=Homo sapiens GN=EEF1D PE=1 SV=1|Elongation factor 1-delta OS=Homo sapiens GN=EEF1D PE=1 SV=5|Isoform 2 of Elongation factor 1-delta OS=Homo sapiens GN=EEF1D	IDH1(C644) - Parental	3.14029	28.6565	20.6382	5.41e-25	2.11e-23	IDH1,N-IDH2	cluster 3	6	8	9
EEF1B2	P24534	Elongation factor 1-beta OS=Homo sapiens GN=EEF1B2 PE=1 SV=3	IDH1(C644) - Parental	3.38267	28.8716	20.5506	6.47e-25	2.48e-23	IDH1,N-IDH2	cluster 3	6	8	6
9-Sep	Q9UHD8|Q9UHD8-2|Q9UHD8-3|Q9UHD8-5|Q9UHD8-7	Isoform 2 of Septin-9 OS=Homo sapiens GN=SEPT9|Isoform 3 of Septin-9 OS=Homo sapiens GN=SEPT9|Isoform 5 of Septin-9 OS=Homo sapiens GN=SEPT9|Isoform 7 of Septin-9 OS=Homo sapiens GN=SEPT9|Septin-9 OS=Homo sapiens GN=SEPT9 PE=1 SV=2	IDH1(C644) - Parental	2.14987	27.0285	20.1782	1.39e-24	4.84e-23	IDH1	cluster 3	6	8	6
TJP2	Q9UDY2|Q9UDY2-3|Q9UDY2-6|Q9UDY2-7	Isoform 6 of Tight junction protein ZO-2 OS=Homo sapiens GN=TJP2|Isoform 7 of Tight junction protein ZO-2 OS=Homo sapiens GN=TJP2|Isoform C1 of Tight junction protein ZO-2 OS=Homo sapiens GN=TJP2|Tight junction protein ZO-2 OS=Homo sapiens GN=TJP2 PE=1 SV=2	IDH1(C644) - Parental	3.53141	28.6467	20.0075	1.98e-24	6.69e-23	IDH1,N-IDH2	cluster 3	6	8	21
DBNL	H0Y5J4|Q9UJU6|Q9UJU6-5	Drebrin-like protein (Fragment) OS=Homo sapiens GN=DBNL PE=1 SV=1|Drebrin-like protein OS=Homo sapiens GN=DBNL PE=1 SV=1|Isoform 5 of Drebrin-like protein OS=Homo sapiens GN=DBNL	IDH1(C644) - Parental	3.38429	26.9602	19.8774	2.59e-24	8.41e-23	IDH1	cluster 3	4	4	6
EIF4B	E7EX17|P23588|P23588-2	Eukaryotic translation initiation factor 4B OS=Homo sapiens GN=EIF4B PE=1 SV=1|Eukaryotic translation initiation factor 4B OS=Homo sapiens GN=EIF4B PE=1 SV=2|Isoform 2 of Eukaryotic translation initiation factor 4B OS=Homo sapiens GN=EIF4B	IDH1(C644) - Parental	3.66763	28.5772	19.4442	6.47e-24	1.88e-22	IDH1	cluster 3	6	8	17
TJP1	A0A087X0K9|G3V1L9|G5E9E7|Q07157|Q07157-2	Isoform Short of Tight junction protein ZO-1 OS=Homo sapiens GN=TJP1|Tight junction protein 1 (Zona occludens 1), isoform CRA_a OS=Homo sapiens GN=TJP1 PE=1 SV=1|Tight junction protein 1 (Zona occludens 1), isoform CRA_e OS=Homo sapiens GN=TJP1 PE=1 SV=1|Tight junction protein ZO-1 OS=Homo sapiens GN=TJP1 PE=1 SV=1|Tight junction protein ZO-1 OS=Homo sapiens GN=TJP1 PE=1 SV=3	IDH1(C644) - Parental	3.29994	30.2162	19.3471	7.95e-24	2.29e-22	IDH1,N-IDH2	cluster 3	6	8	38
RAPH1	C9K0J5|Q70E73	Ras association (RalGDS/AF-6) and pleckstrin homology domains 1, isoform CRA_b OS=Homo sapiens GN=RAPH1 PE=1 SV=1|Ras-associated and pleckstrin homology domains-containing protein 1 OS=Homo sapiens GN=RAPH1 PE=1 SV=3	IDH1(C644) - Parental	2.21009	28.1482	19.3057	8.69e-24	2.47e-22	IDH1	cluster 3	4	4	8
SMCHD1	A6NHR9|A6NHR9-2|J3KTL8	Isoform 2 of Structural maintenance of chromosomes flexible hinge domain-containing protein 1 OS=Homo sapiens GN=SMCHD1|Structural maintenance of chromosomes flexible hinge domain-containing protein 1 (Fragment) OS=Homo sapiens GN=SMCHD1 PE=1 SV=1|Structural maintenance of chromosomes flexible hinge domain-containing protein 1 OS=Homo sapiens GN=SMCHD1 PE=1 SV=2	IDH1(C644) - Parental	2.77474	28.0867	19.0241	1.59e-23	4.42e-22	IDH1	cluster 3	6	8	18
G3BP1	Q13283	Ras GTPase-activating protein-binding protein 1 OS=Homo sapiens GN=G3BP1 PE=1 SV=1	IDH1(C644) - Parental	2.14873	28.7607	18.9266	1.97e-23	5.33e-22	IDH1	cluster 3	6	8	8
CKAP5	Q14008|Q14008-2|Q14008-3	Cytoskeleton-associated protein 5 OS=Homo sapiens GN=CKAP5 PE=1 SV=3|Isoform 2 of Cytoskeleton-associated protein 5 OS=Homo sapiens GN=CKAP5|Isoform 3 of Cytoskeleton-associated protein 5 OS=Homo sapiens GN=CKAP5	IDH1(C644) - Parental	3.00145	29.2159	18.6593	3.53e-23	8.97e-22	IDH1	cluster 3	6	8	31
RTN4	F8W914|H7C106|Q9NQC3|Q9NQC3-2|Q9NQC3-3|Q9NQC3-4|Q9NQC3-5|Q9NQC3-6	Isoform 2 of Reticulon-4 OS=Homo sapiens GN=RTN4|Isoform 3 of Reticulon-4 OS=Homo sapiens GN=RTN4|Isoform 4 of Reticulon-4 OS=Homo sapiens GN=RTN4|Isoform 5 of Reticulon-4 OS=Homo sapiens GN=RTN4|Isoform 6 of Reticulon-4 OS=Homo sapiens GN=RTN4|Reticulon-4 OS=Homo sapiens GN=RTN4 PE=1 SV=2|Reticulon (Fragment) OS=Homo sapiens GN=RTN4 PE=1 SV=1|Reticulon OS=Homo sapiens GN=RTN4 PE=1 SV=1	IDH1(C644) - Parental	2.16068	27.2995	18.6244	3.81e-23	9.53e-22	IDH1	cluster 3	4	4	5
KIF5B	P33176	Kinesin-1 heavy chain OS=Homo sapiens GN=KIF5B PE=1 SV=1	IDH1(C644) - Parental	2.19244	28.9578	18.3044	7.74e-23	1.8e-21	IDH1	cluster 3	6	8	20
AHCTF1	Q8WYP5|Q8WYP5-2|Q8WYP5-3	Protein ELYS OS=Homo sapiens GN=AHCTF1 PE=1 SV=3|Isoform 2 of Protein ELYS OS=Homo sapiens GN=AHCTF1|Isoform 3 of Protein ELYS OS=Homo sapiens GN=AHCTF1	IDH1(C644) - Parental	1.93242	29.7185	18.2068	9.63e-23	2.19e-21	IDH1	cluster 3	6	8	29
EHBP1	Q8NDI1|Q8NDI1-2|Q8NDI1-3	EH domain-binding protein 1 OS=Homo sapiens GN=EHBP1 PE=1 SV=3|Isoform 2 of EH domain-binding protein 1 OS=Homo sapiens GN=EHBP1|Isoform 3 of EH domain-binding protein 1 OS=Homo sapiens GN=EHBP1	IDH1(C644) - Parental	2.60695	28.2207	17.9861	1.58e-22	3.53e-21	IDH1	cluster 3	5	6	10
FAM101B	Q8N5W9	Filamin-interacting protein FAM101B OS=Homo sapiens GN=FAM101B PE=1 SV=1	IDH1(C644) - Parental	3.55646	27.0655	17.6395	3.48e-22	7.28e-21	IDH1,N-IDH2	cluster 3	6	8	3
MAP7D3	A0A0A0MRP0|Q8IWC1|Q8IWC1-2|Q8IWC1-3|Q8IWC1-4	Isoform 2 of MAP7 domain-containing protein 3 OS=Homo sapiens GN=MAP7D3|Isoform 3 of MAP7 domain-containing protein 3 OS=Homo sapiens GN=MAP7D3|Isoform 4 of MAP7 domain-containing protein 3 OS=Homo sapiens GN=MAP7D3|MAP7 domain-containing protein 3 (Fragment) OS=Homo sapiens GN=MAP7D3 PE=1 SV=1|MAP7 domain-containing protein 3 OS=Homo sapiens GN=MAP7D3 PE=1 SV=2	IDH1(C644) - Parental	2.64875	27.2354	17.5069	4.72e-22	9.37e-21	IDH1	cluster 3	6	8	10
EDC4	Q6P2E9	Enhancer of mRNA-decapping protein 4 OS=Homo sapiens GN=EDC4 PE=1 SV=1	IDH1(C644) - Parental	1.9916	28.3079	16.9021	1.94e-21	3.63e-20	IDH1	cluster 3	6	8	20
RAB11FIP1	Q6WKZ4|Q6WKZ4-3	Rab11 family-interacting protein 1 OS=Homo sapiens GN=RAB11FIP1 PE=1 SV=3|Isoform 2 of Rab11 family-interacting protein 1 OS=Homo sapiens GN=RAB11FIP1	IDH1(C644) - Parental	2.47379	27.6255	16.4591	5.59e-21	9.81e-20	IDH1	cluster 3	4	4	5
SNX1	H0YK42|Q13596|Q13596-2	Isoform 1A of Sorting nexin-1 OS=Homo sapiens GN=SNX1|Sorting nexin-1 OS=Homo sapiens GN=SNX1 PE=1 SV=1|Sorting nexin-1 OS=Homo sapiens GN=SNX1 PE=1 SV=3	IDH1(C644) - Parental	2.13902	27.4403	16.3137	7.94e-21	1.35e-19	IDH1	cluster 3	4	4	5
FERMT2	H0YJ34|Q96AC1|Q96AC1-2|Q96AC1-3	Fermitin family homolog 2 (Fragment) OS=Homo sapiens GN=FERMT2 PE=1 SV=1|Fermitin family homolog 2 OS=Homo sapiens GN=FERMT2 PE=1 SV=1|Isoform 2 of Fermitin family homolog 2 OS=Homo sapiens GN=FERMT2|Isoform 3 of Fermitin family homolog 2 OS=Homo sapiens GN=FERMT2	IDH1(C644) - Parental	2.06074	28.2845	15.5989	4.63e-20	6.78e-19	IDH1	cluster 3	5	6	8
CSDE1	E9PLT0|O75534|O75534-2|O75534-3|O75534-4	Cold shock domain-containing protein E1 OS=Homo sapiens GN=CSDE1 PE=1 SV=1|Cold shock domain-containing protein E1 OS=Homo sapiens GN=CSDE1 PE=1 SV=2|Isoform 2 of Cold shock domain-containing protein E1 OS=Homo sapiens GN=CSDE1|Isoform 3 of Cold shock domain-containing protein E1 OS=Homo sapiens GN=CSDE1|Isoform 4 of Cold shock domain-containing protein E1 OS=Homo sapiens GN=CSDE1	IDH1(C644) - Parental	1.8882	28.2834	15.2446	1.13e-19	1.6e-18	IDH1	cluster 3	6	8	12
HAUS6	Q5VY60|Q7Z4H7|Q7Z4H7-3	HAUS augmin-like complex subunit 6 OS=Homo sapiens GN=HAUS6 PE=1 SV=1|HAUS augmin-like complex subunit 6 OS=Homo sapiens GN=HAUS6 PE=1 SV=2|Isoform 3 of HAUS augmin-like complex subunit 6 OS=Homo sapiens GN=HAUS6	IDH1(C644) - Parental	2.11821	28.0362	14.9042	2.71e-19	3.46e-18	IDH1	cluster 3	6	8	12
S100A6	P06703|R4GN98	Protein S100-A6 OS=Homo sapiens GN=S100A6 PE=1 SV=1|Protein S100 (Fragment) OS=Homo sapiens GN=S100A6 PE=1 SV=1	IDH1(C644) - Parental	1.38116	28.0242	14.8681	2.97e-19	3.76e-18	IDH1	cluster 3	6	8	4
7-Sep	E7EPK1|E7ES33|Q16181|Q16181-2	Septin-7 OS=Homo sapiens GN=SEPT7 PE=1 SV=2|Septin-7 OS=Homo sapiens GN=SEPT7 PE=1 SV=3|Septin-7 OS=Homo sapiens GN=SEPT7 PE=1 SV=2|Isoform 2 of Septin-7 OS=Homo sapiens GN=SEPT7	IDH1(C644) - Parental	1.82512	27.104	14.8238	3.33e-19	4.17e-18	IDH1	cluster 3	4	4	6
EIF3A	Q14152|Q14152-2	Eukaryotic translation initiation factor 3 subunit A OS=Homo sapiens GN=EIF3A PE=1 SV=1|Isoform 2 of Eukaryotic translation initiation factor 3 subunit A OS=Homo sapiens GN=EIF3A	IDH1(C644) - Parental	1.94601	28.3368	14.0767	2.39e-18	2.49e-17	IDH1	cluster 3	6	8	20
SPAG5	Q96R06	Sperm-associated antigen 5 OS=Homo sapiens GN=SPAG5 PE=1 SV=2	IDH1(C644) - Parental	2.05148	28.2935	13.7415	5.9e-18	5.76e-17	IDH1	cluster 3	5	6	9
EZR	E7EQR4|P15311	Ezrin OS=Homo sapiens GN=EZR PE=1 SV=3|Ezrin OS=Homo sapiens GN=EZR PE=1 SV=4	IDH1(C644) - Parental	2.41749	26.9964	13.0959	3.51e-17	2.94e-16	IDH1	cluster 3	6	8	4
CSRP1	E9PP21|P21291	Cysteine and glycine-rich protein 1 OS=Homo sapiens GN=CSRP1 PE=1 SV=1|Cysteine and glycine-rich protein 1 OS=Homo sapiens GN=CSRP1 PE=1 SV=3	IDH1(C644) - Parental	2.36283	25.7777	12.9334	5.54e-17	4.49e-16	IDH1	cluster 3	6	8	3
TRIP11	H0YJ97|Q15643	Thyroid receptor-interacting protein 11 (Fragment) OS=Homo sapiens GN=TRIP11 PE=1 SV=1|Thyroid receptor-interacting protein 11 OS=Homo sapiens GN=TRIP11 PE=1 SV=3	IDH1(C644) - Parental	2.12228	27.628	12.7711	8.77e-17	6.96e-16	IDH1	cluster 3	6	8	14
EPS15	B1AUU8|P42566	Epidermal growth factor receptor substrate 15 OS=Homo sapiens GN=EPS15 PE=1 SV=1|Epidermal growth factor receptor substrate 15 OS=Homo sapiens GN=EPS15 PE=1 SV=2	IDH1(C644) - Parental	2.28055	26.8586	12.2699	3.7e-16	2.64e-15	IDH1	cluster 3	6	8	6
ZYX	H0Y2Y8|Q15942|Q15942-2	Isoform 2 of Zyxin OS=Homo sapiens GN=ZYX|Zyxin (Fragment) OS=Homo sapiens GN=ZYX PE=1 SV=1|Zyxin OS=Homo sapiens GN=ZYX PE=1 SV=1	IDH1(C644) - Parental	2.13069	27.2315	12.2411	4.02e-16	2.84e-15	IDH1	cluster 3	5	6	5
KIF11	P52732	Kinesin-like protein KIF11 OS=Homo sapiens GN=KIF11 PE=1 SV=2	IDH1(C644) - Parental	2.92742	29.0148	11.8743	1.18e-15	7.82e-15	IDH1	cluster 3	6	8	14
EFHD2	Q96C19	EF-hand domain-containing protein D2 OS=Homo sapiens GN=EFHD2 PE=1 SV=1	IDH1(C644) - Parental	1.69016	27.4479	11.8417	1.3e-15	8.52e-15	IDH1	cluster 3	6	8	5
CAPZB	B1AK87|B1AK88|P47756-2	Capping protein (Actin filament) muscle Z-line, beta, isoform CRA_a OS=Homo sapiens GN=CAPZB PE=1 SV=1|Capping protein (Actin filament) muscle Z-line, beta, isoform CRA_d OS=Homo sapiens GN=CAPZB PE=1 SV=1|Isoform 2 of F-actin-capping protein subunit beta OS=Homo sapiens GN=CAPZB	IDH1(C644) - Parental	1.84919	29.9196	11.2804	6.98e-15	4.07e-14	IDH1	cluster 3	6	8	12
RAI14	Q9P0K7|Q9P0K7-2|Q9P0K7-3|Q9P0K7-4	Ankycorbin OS=Homo sapiens GN=RAI14 PE=1 SV=2|Isoform 2 of Ankycorbin OS=Homo sapiens GN=RAI14|Isoform 3 of Ankycorbin OS=Homo sapiens GN=RAI14|Isoform 4 of Ankycorbin OS=Homo sapiens GN=RAI14	IDH1(C644) - Parental	2.52449	28.2287	11.0734	1.31e-14	7.22e-14	IDH1	cluster 3	6	8	10
EIF5A	I3L397|I3L504|P63241|P63241-2	Eukaryotic translation initiation factor 5A (Fragment) OS=Homo sapiens GN=EIF5A PE=1 SV=7|Eukaryotic translation initiation factor 5A-1 OS=Homo sapiens GN=EIF5A PE=1 SV=1|Eukaryotic translation initiation factor 5A-1 OS=Homo sapiens GN=EIF5A PE=1 SV=2|Isoform 2 of Eukaryotic translation initiation factor 5A-1 OS=Homo sapiens GN=EIF5A	IDH1(C644) - Parental	2.09997	27.3887	11.0229	1.53e-14	8.25e-14	IDH1	cluster 3	6	8	4
LIMA1	F8VQE1|Q9UHB6|Q9UHB6-2|Q9UHB6-4|Q9UHB6-5	LIM domain and actin-binding protein 1 OS=Homo sapiens GN=LIMA1 PE=1 SV=1|LIM domain and actin-binding protein 1 OS=Homo sapiens GN=LIMA1 PE=1 SV=1|Isoform Alpha of LIM domain and actin-binding protein 1 OS=Homo sapiens GN=LIMA1|Isoform 4 of LIM domain and actin-binding protein 1 OS=Homo sapiens GN=LIMA1|Isoform 5 of LIM domain and actin-binding protein 1 OS=Homo sapiens GN=LIMA1	IDH1(C644) - Parental	2.88914	29.7011	10.9248	2.07e-14	1.09e-13	IDH1	cluster 3	6	8	18
HBS1L	B7Z524|E9PHZ9|H0YDX7|J3QT46|Q9Y450|Q9Y450-2|Q9Y450-4	HBS1-like protein (Fragment) OS=Homo sapiens GN=HBS1L PE=1 SV=1|HBS1-like protein OS=Homo sapiens GN=HBS1L PE=1 SV=1|Isoform 2 of HBS1-like protein OS=Homo sapiens GN=HBS1L|Isoform 3 of HBS1-like protein OS=Homo sapiens GN=HBS1L	IDH1(C644) - Parental	2.34784	26.4666	10.8747	2.42e-14	1.26e-13	IDH1	cluster 3	6	8	7
PPP1R12A	O14974|O14974-3|O14974-4|O14974-5	Isoform 3 of Protein phosphatase 1 regulatory subunit 12A OS=Homo sapiens GN=PPP1R12A|Isoform 4 of Protein phosphatase 1 regulatory subunit 12A OS=Homo sapiens GN=PPP1R12A|Isoform 5 of Protein phosphatase 1 regulatory subunit 12A OS=Homo sapiens GN=PPP1R12A|Protein phosphatase 1 regulatory subunit 12A OS=Homo sapiens GN=PPP1R12A PE=1 SV=1	IDH1(C644) - Parental	1.96914	28.5631	10.5996	5.67e-14	2.82e-13	IDH1	cluster 3	5	6	6
MKL2	Q9ULH7|Q9ULH7-4|Q9ULH7-5	MKL/myocardin-like protein 2 OS=Homo sapiens GN=MKL2 PE=1 SV=3|Isoform 4 of MKL/myocardin-like protein 2 OS=Homo sapiens GN=MKL2|Isoform 5 of MKL/myocardin-like protein 2 OS=Homo sapiens GN=MKL2	IDH1(C644) - Parental	2.93282	27.1311	10.5169	7.34e-14	3.56e-13	IDH1	cluster 3	6	8	6
CAMSAP1	Q5T5Y3|Q5T5Y3-2|Q5T5Y3-3	Calmodulin-regulated spectrin-associated protein 1 OS=Homo sapiens GN=CAMSAP1 PE=1 SV=2|Isoform 2 of Calmodulin-regulated spectrin-associated protein 1 OS=Homo sapiens GN=CAMSAP1|Isoform 3 of Calmodulin-regulated spectrin-associated protein 1 OS=Homo sapiens GN=CAMSAP1	IDH1(C644) - Parental	2.16141	26.3397	9.80368	7.07e-13	2.93e-12	IDH1	cluster 3	6	8	9
MGA	Q8IWI9|Q8IWI9-3|Q8IWI9-4	MAX gene-associated protein OS=Homo sapiens GN=MGA PE=1 SV=3|Isoform 3 of MAX gene-associated protein OS=Homo sapiens GN=MGA|Isoform 4 of MAX gene-associated protein OS=Homo sapiens GN=MGA	IDH1(C644) - Parental	3.00349	26.2469	8.56062	4.23e-11	1.34e-10	IDH1	cluster 3	4	5	3
ZC3H15	Q8WU90	Zinc finger CCCH domain-containing protein 15 OS=Homo sapiens GN=ZC3H15 PE=1 SV=1	IDH1(C644) - Parental	1.77203	26.7262	5.2346	3.92e-06	7.44e-06	IDH1	cluster 3	4	6	3
MTX3	Q5HYI7|Q5HYI7-2|Q5HYI7-4|Q5HYI7-5	Isoform 2 of Metaxin-3 OS=Homo sapiens GN=MTX3|Isoform 3 of Metaxin-3 OS=Homo sapiens GN=MTX3|Isoform 4 of Metaxin-3 OS=Homo sapiens GN=MTX3|Metaxin-3 OS=Homo sapiens GN=MTX3 PE=1 SV=2	IDH1(C644) - Parental	-0.207011	26.2859	-1.68235	0.0992315	0.119876	N-IDH2		6	8	3
UBE2M	P61081	NEDD8-conjugating enzyme Ubc12 OS=Homo sapiens GN=UBE2M PE=1 SV=1	IDH1(C644) - Parental	2.32482	28.0287	19.2631	9.52e-24	2.67e-22	N-IDH2		6	8	7
IMMT	B9A067|Q16891|Q16891-2|Q16891-3|Q16891-4	Isoform 2 of MICOS complex subunit MIC60 OS=Homo sapiens GN=IMMT|Isoform 3 of MICOS complex subunit MIC60 OS=Homo sapiens GN=IMMT|Isoform 4 of MICOS complex subunit MIC60 OS=Homo sapiens GN=IMMT|MICOS complex subunit MIC60 OS=Homo sapiens GN=IMMT PE=1 SV=1|MICOS complex subunit MIC60 OS=Homo sapiens GN=IMMT PE=1 SV=2	IDH1(C644) - Parental	0.0141368	31.1038	0.115323	0.908688	0.918665	N-IDH2		6	8	38
SAMM50	Q9Y512	Sorting and assembly machinery component 50 homolog OS=Homo sapiens GN=SAMM50 PE=1 SV=3	IDH1(C644) - Parental	-0.198697	29.2664	-1.971	0.0547157	0.0687156	N-IDH2		6	8	12
CHCHD3	C9JRZ6|F8WAR4|Q9NX63	MICOS complex subunit MIC19 OS=Homo sapiens GN=CHCHD3 PE=1 SV=1|MICOS complex subunit OS=Homo sapiens GN=CHCHD3 PE=1 SV=1	IDH1(C644) - Parental	0.0520874	28.8807	0.334372	0.739608	0.765204	N-IDH2		6	8	11
CDC37	K7EQA9|Q16543	Hsp90 co-chaperone Cdc37 (Fragment) OS=Homo sapiens GN=CDC37 PE=1 SV=1|Hsp90 co-chaperone Cdc37 OS=Homo sapiens GN=CDC37 PE=1 SV=1	IDH1(C644) - Parental	0.389225	26.6002	4.1503	0.000140744	0.000228485	N-IDH2		4	4	3
PIH1D1	Q9NWS0	PIH1 domain-containing protein 1 OS=Homo sapiens GN=PIH1D1 PE=1 SV=1	IDH1(C644) - Parental	1.66287	27.2166	14.9222	2.58e-19	3.34e-18	N-IDH2		4	4	5
TOMM20	Q15388	Mitochondrial import receptor subunit TOM20 homolog OS=Homo sapiens GN=TOMM20 PE=1 SV=1	IDH1(C644) - Parental	-0.231662	26.1824	-0.990971	0.326848	0.364537	N-IDH2		5	7	3
CEP131	I3L2J8|Q9UPN4|Q9UPN4-2|Q9UPN4-3	Centrosomal protein of 131 kDa OS=Homo sapiens GN=CEP131 PE=1 SV=1|Centrosomal protein of 131 kDa OS=Homo sapiens GN=CEP131 PE=1 SV=3|Isoform 2 of Centrosomal protein of 131 kDa OS=Homo sapiens GN=CEP131|Isoform 3 of Centrosomal protein of 131 kDa OS=Homo sapiens GN=CEP131	IDH1(C644) - Parental	0.174221	26.0472	3.27999	0.00197574	0.00287858	N-IDH2		4	4	5
VCP	P55072	Transitional endoplasmic reticulum ATPase OS=Homo sapiens GN=VCP PE=1 SV=4	IDH1(C644) - Parental	1.13438	27.551	6.47686	5.41e-08	1.21e-07	N-IDH2		6	8	7
PER1	J3KRL7|J3KTM2|J3QSH9|O15534|O15534-4	Isoform 2 of Period circadian protein homolog 1 OS=Homo sapiens GN=PER1|Period circadian protein homolog 1 OS=Homo sapiens GN=PER1 PE=1 SV=1|Period circadian protein homolog 1 OS=Homo sapiens GN=PER1 PE=1 SV=2	IDH1(C644) - Parental	1.00156	27.9368	10.081	2.91e-13	1.31e-12	N-IDH2		5	6	7
PFDN6	O15212	Prefoldin subunit 6 OS=Homo sapiens GN=PFDN6 PE=1 SV=1	IDH1(C644) - Parental	1.39346	27.365	12.4748	2.05e-16	1.52e-15	N-IDH2		4	4	4
CNOT1	A5YKK6|A5YKK6-2|H3BMZ2	CCR4-NOT transcription complex subunit 1 (Fragment) OS=Homo sapiens GN=CNOT1 PE=1 SV=1|CCR4-NOT transcription complex subunit 1 OS=Homo sapiens GN=CNOT1 PE=1 SV=2|Isoform 2 of CCR4-NOT transcription complex subunit 1 OS=Homo sapiens GN=CNOT1	IDH1(C644) - Parental	1.26441	30.4238	13.7817	5.29e-18	5.25e-17	N-IDH2		6	8	46
TAF5	Q15542|Q15542-2	Isoform Short of Transcription initiation factor TFIID subunit 5 OS=Homo sapiens GN=TAF5|Transcription initiation factor TFIID subunit 5 OS=Homo sapiens GN=TAF5 PE=1 SV=3	IDH1(C644) - Parental	0.966175	27.8021	8.10313	1.98e-10	5.76e-10	N-IDH2		5	6	4
DNAJC11	Q9NVH1|Q9NVH1-3	DnaJ homolog subfamily C member 11 OS=Homo sapiens GN=DNAJC11 PE=1 SV=2|Isoform 3 of DnaJ homolog subfamily C member 11 OS=Homo sapiens GN=DNAJC11	IDH1(C644) - Parental	-1.05427	29.5198	-8.67396	2.89e-11	9.43e-11	N-IDH2		6	8	13
CASK	O14936|O14936-2|O14936-3|O14936-4|O14936-6|Q5JS74	Isoform 2 of Peripheral plasma membrane protein CASK OS=Homo sapiens GN=CASK|Isoform 3 of Peripheral plasma membrane protein CASK OS=Homo sapiens GN=CASK|Isoform 4 of Peripheral plasma membrane protein CASK OS=Homo sapiens GN=CASK|Isoform 6 of Peripheral plasma membrane protein CASK OS=Homo sapiens GN=CASK|Peripheral plasma membrane protein CASK OS=Homo sapiens GN=CASK PE=1 SV=1|Peripheral plasma membrane protein CASK OS=Homo sapiens GN=CASK PE=1 SV=3	IDH1(C644) - Parental	1.1274	27.818	11.6997	1.98e-15	1.27e-14	N-IDH2		4	4	4
CTNNB1	B4DGU4|P35222	Catenin beta-1 OS=Homo sapiens GN=CTNNB1 PE=1 SV=1|Catenin beta-1 OS=Homo sapiens GN=CTNNB1 PE=1 SV=1	IDH1(C644) - Parental	0.884868	26.6443	9.95012	4.42e-13	1.9e-12	N-IDH2		6	8	6
CNOT10	E9PCN5|Q9H9A5|Q9H9A5-3|Q9H9A5-4|Q9H9A5-6	CCR4-NOT transcription complex subunit 10 OS=Homo sapiens GN=CNOT10 PE=1 SV=1|Isoform 3 of CCR4-NOT transcription complex subunit 10 OS=Homo sapiens GN=CNOT10|Isoform 4 of CCR4-NOT transcription complex subunit 10 OS=Homo sapiens GN=CNOT10|Isoform 6 of CCR4-NOT transcription complex subunit 10 OS=Homo sapiens GN=CNOT10	IDH1(C644) - Parental	1.28703	27.5814	11.9225	1.02e-15	6.83e-15	N-IDH2		4	4	4
DIP2B	Q9P265	Disco-interacting protein 2 homolog B OS=Homo sapiens GN=DIP2B PE=1 SV=3	IDH1(C644) - Parental	1.84732	26.8693	8.73838	2.33e-11	7.68e-11	N-IDH2		6	8	9
DNAJC7	Q99615|Q99615-2	DnaJ homolog subfamily C member 7 OS=Homo sapiens GN=DNAJC7 PE=1 SV=2|Isoform 2 of DnaJ homolog subfamily C member 7 OS=Homo sapiens GN=DNAJC7	IDH1(C644) - Parental	-0.365505	28.4939	-1.06725	0.291389	0.327688	N-IDH2		5	7	6
SPICE1	Q8N0Z3	Spindle and centriole-associated protein 1 OS=Homo sapiens GN=SPICE1 PE=1 SV=1	IDH1(C644) - Parental	0.199887	27.9903	1.94477	0.0578886	0.0722665	N-IDH2		4	4	6
MTX2	C9JAZ1|C9JNK6|O75431|O75431-2	Isoform 2 of Metaxin-2 OS=Homo sapiens GN=MTX2|Metaxin-2 (Fragment) OS=Homo sapiens GN=MTX2 PE=1 SV=1|Metaxin-2 OS=Homo sapiens GN=MTX2 PE=1 SV=1	IDH1(C644) - Parental	-0.370784	25.2526	-1.53595	0.131353	0.156104	N-IDH2		4	6	5
NCKAP5L	Q9HCH0|Q9HCH0-2|Q9HCH0-3	Nck-associated protein 5-like OS=Homo sapiens GN=NCKAP5L PE=1 SV=2|Isoform 2 of Nck-associated protein 5-like OS=Homo sapiens GN=NCKAP5L|Isoform 3 of Nck-associated protein 5-like OS=Homo sapiens GN=NCKAP5L	IDH1(C644) - Parental	1.27717	27.3674	9.36051	2.98e-12	1.12e-11	N-IDH2		4	4	7
AKAP9	A0A0A0MRF6|Q99996|Q99996-2|Q99996-3|Q99996-5|Q99996-6	A-kinase anchor protein 9 OS=Homo sapiens GN=AKAP9 PE=1 SV=1|A-kinase anchor protein 9 OS=Homo sapiens GN=AKAP9 PE=1 SV=3|Isoform 2 of A-kinase anchor protein 9 OS=Homo sapiens GN=AKAP9|Isoform 3 of A-kinase anchor protein 9 OS=Homo sapiens GN=AKAP9|Isoform 5 of A-kinase anchor protein 9 OS=Homo sapiens GN=AKAP9|Isoform 6 of A-kinase anchor protein 9 OS=Homo sapiens GN=AKAP9	IDH1(C644) - Parental	1.42877	28.9341	8.13222	1.8e-10	5.25e-10	N-IDH2		6	8	29
CEP192	Q8TEP8-3	Isoform 3 of Centrosomal protein of 192 kDa OS=Homo sapiens GN=CEP192	IDH1(C644) - Parental	0.998656	28.3707	9.00697	9.54e-12	3.31e-11	N-IDH2		6	8	16
CDK5RAP2	A0A0A0MRG9|B1AMJ5|Q96SN8|Q96SN8-2|Q96SN8-3|Q96SN8-4	CDK5 regulatory subunit-associated protein 2 (Fragment) OS=Homo sapiens GN=CDK5RAP2 PE=1 SV=1|CDK5 regulatory subunit-associated protein 2 OS=Homo sapiens GN=CDK5RAP2 PE=1 SV=1|CDK5 regulatory subunit-associated protein 2 OS=Homo sapiens GN=CDK5RAP2 PE=1 SV=5|Isoform 2 of CDK5 regulatory subunit-associated protein 2 OS=Homo sapiens GN=CDK5RAP2|Isoform 3 of CDK5 regulatory subunit-associated protein 2 OS=Homo sapiens GN=CDK5RAP2|Isoform 4 of CDK5 regulatory subunit-associated protein 2 OS=Homo sapiens GN=CDK5RAP2	IDH1(C644) - Parental	1.11329	26.9672	7.35946	2.54e-09	6.54e-09	N-IDH2		6	8	6
1-Mar	H7BYZ9|Q5VT66|Q5VT66-2|Q5VT66-3	Isoform 2 of Mitochondrial amidoxime-reducing component 1 OS=Homo sapiens GN=MARC1|Isoform 3 of Mitochondrial amidoxime-reducing component 1 OS=Homo sapiens GN=MARC1|Mitochondrial amidoxime-reducing component 1 (Fragment) OS=Homo sapiens GN=MARC1 PE=1 SV=1|Mitochondrial amidoxime-reducing component 1 OS=Homo sapiens GN=MARC1 PE=1 SV=1	IDH1(C644) - Parental	-0.325756	25.8081	-1.83357	0.0731474	0.090142	N-IDH2		6	8	3
TTC1	Q99614	Tetratricopeptide repeat protein 1 OS=Homo sapiens GN=TTC1 PE=1 SV=1	IDH1(C644) - Parental	2.56962	28.5685	3.70473	0.000562927	0.000869704	N-IDH2		4	6	4
BCAS2	O75934	Pre-mRNA-splicing factor SPF27 OS=Homo sapiens GN=BCAS2 PE=1 SV=1	IDH1(C644) - Parental	0.894601	27.6143	5.4216	2.07e-06	4.02e-06	N-IDH2		4	5	3
HSPA4L	E9PDE8|O95757	Heat shock 70 kDa protein 4L OS=Homo sapiens GN=HSPA4L PE=1 SV=1|Heat shock 70 kDa protein 4L OS=Homo sapiens GN=HSPA4L PE=1 SV=3	IDH1(C644) - Parental	1.07758	26.3615	4.1485	0.000141555	0.000229641	N-IDH2		6	8	5
SRSF9	Q13242	Serine/arginine-rich splicing factor 9 OS=Homo sapiens GN=SRSF9 PE=1 SV=1	IDH1(C644) - Parental	0.4447	28.067	1.81795	0.0755424	0.0929064	N-IDH2		4	6	6
THOC6	Q86W42|Q86W42-2|Q86W42-3	Isoform 2 of THO complex subunit 6 homolog OS=Homo sapiens GN=THOC6|Isoform 3 of THO complex subunit 6 homolog OS=Homo sapiens GN=THOC6|THO complex subunit 6 homolog OS=Homo sapiens GN=THOC6 PE=1 SV=1	IDH1(C644) - Parental	0.801453	26.9586	3.94222	0.000271009	0.000427596	N-IDH2		6	8	4
OCIAD1	D6RBN5|D6RDK6|Q9NX40	OCIA domain-containing protein 1 OS=Homo sapiens GN=OCIAD1 PE=1 SV=1|OCIA domain-containing protein 1 (Fragment) OS=Homo sapiens GN=OCIAD1 PE=1 SV=1|OCIA domain-containing protein 1 OS=Homo sapiens GN=OCIAD1 PE=1 SV=1	IDH1(C644) - Parental	0.412439	23.7998	0.818586	0.417214	0.45626	N-IDH2		5	7	3
GTF3C3	Q9Y5Q9	General transcription factor 3C polypeptide 3 OS=Homo sapiens GN=GTF3C3 PE=1 SV=1	IDH1(C644) - Parental	1.10718	27.212	2.52272	0.0151417	0.0202299	N-IDH2		5	7	4
NUDC	Q9Y266	Nuclear migration protein nudC OS=Homo sapiens GN=NUDC PE=1 SV=1	IDH1(C644) - Parental	2.51684	29.3203	15.9513	1.93e-20	3.06e-19	N-IDH2		6	8	12
RPAP3	Q9H6T3|Q9H6T3-2	Isoform 2 of RNA polymerase II-associated protein 3 OS=Homo sapiens GN=RPAP3|RNA polymerase II-associated protein 3 OS=Homo sapiens GN=RPAP3 PE=1 SV=2	IDH1(C644) - Parental	2.25905	28.3917	20.2679	1.15e-24	4.15e-23	N-IDH2		6	8	13
NASP	P49321|P49321-2|P49321-3	Nuclear autoantigenic sperm protein OS=Homo sapiens GN=NASP PE=1 SV=2|Isoform 2 of Nuclear autoantigenic sperm protein OS=Homo sapiens GN=NASP|Isoform 3 of Nuclear autoantigenic sperm protein OS=Homo sapiens GN=NASP	IDH1(C644) - Parental	2.70491	26.9426	34.8141	7.28e-35	4.19e-32	N-IDH2		4	4	6
DVL1	O14640|O14640-2	Isoform 2 of Segment polarity protein dishevelled homolog DVL-1 OS=Homo sapiens GN=DVL1|Segment polarity protein dishevelled homolog DVL-1 OS=Homo sapiens GN=DVL1 PE=1 SV=2	IDH1(C644) - Parental	2.31346	29.8732	20.7814	4.05e-25	1.64e-23	N-IDH2		6	8	14
AHNAK	Q09666	Neuroblast differentiation-associated protein AHNAK OS=Homo sapiens GN=AHNAK PE=1 SV=2	IDH1(C644) - Parental	3.44018	34.4839	25.2492	1.01e-28	1.01e-26	N-IDH2		6	8	251
HCFC1	A6NEM2|P51610|P51610-2|P51610-4	Host cell factor 1 OS=Homo sapiens GN=HCFC1 PE=1 SV=2|Isoform 2 of Host cell factor 1 OS=Homo sapiens GN=HCFC1|Isoform 4 of Host cell factor 1 OS=Homo sapiens GN=HCFC1	IDH1(C644) - Parental	2.63971	27.6803	24.9295	1.75e-28	1.67e-26	N-IDH2		6	8	14
EIF4G1	E7EUU4|E7EX73|E9PGM1|Q04637|Q04637-3|Q04637-4|Q04637-5|Q04637-6|Q04637-7|Q04637-8|Q04637-9	Eukaryotic translation initiation factor 4 gamma 1 OS=Homo sapiens GN=EIF4G1 PE=1 SV=1|Eukaryotic translation initiation factor 4 gamma 1 OS=Homo sapiens GN=EIF4G1 PE=1 SV=4|Isoform 7 of Eukaryotic translation initiation factor 4 gamma 1 OS=Homo sapiens GN=EIF4G1|Isoform 8 of Eukaryotic translation initiation factor 4 gamma 1 OS=Homo sapiens GN=EIF4G1|Isoform 9 of Eukaryotic translation initiation factor 4 gamma 1 OS=Homo sapiens GN=EIF4G1|Isoform B of Eukaryotic translation initiation factor 4 gamma 1 OS=Homo sapiens GN=EIF4G1|Isoform C of Eukaryotic translation initiation factor 4 gamma 1 OS=Homo sapiens GN=EIF4G1|Isoform D of Eukaryotic translation initiation factor 4 gamma 1 OS=Homo sapiens GN=EIF4G1|Isoform E of Eukaryotic translation initiation factor 4 gamma 1 OS=Homo sapiens GN=EIF4G1	IDH1(C644) - Parental	2.50935	29.0601	24.3523	4.79e-28	3.8e-26	N-IDH2		6	8	26
RIF1	H7BZN3|Q5UIP0|Q5UIP0-2	Isoform 2 of Telomere-associated protein RIF1 OS=Homo sapiens GN=RIF1|Telomere-associated protein RIF1 (Fragment) OS=Homo sapiens GN=RIF1 PE=1 SV=1|Telomere-associated protein RIF1 OS=Homo sapiens GN=RIF1 PE=1 SV=2	IDH1(C644) - Parental	2.27966	27.326	12.1757	4.87e-16	3.36e-15	N-IDH2		6	8	9
MBD3	A0A087WT34|A0A087X1H1|A0A0A0MTS6|K7EIE8|O95983|O95983-2	Isoform 2 of Methyl-CpG-binding domain protein 3 OS=Homo sapiens GN=MBD3|Methyl-CpG-binding domain protein 3 (Fragment) OS=Homo sapiens GN=MBD3 PE=1 SV=1|Methyl-CpG-binding domain protein 3 OS=Homo sapiens GN=MBD3 PE=1 SV=1|Methyl-CpG binding domain protein 3, isoform CRA_b OS=Homo sapiens GN=MBD3 PE=1 SV=1	IDH1(C644) - Parental	2.29054	28.3047	18.0757	1.29e-22	2.92e-21	N-IDH2		5	6	6
DVL2	I3L2N2|O14641	Segment polarity protein dishevelled homolog DVL-2 OS=Homo sapiens GN=DVL2 PE=1 SV=1	IDH1(C644) - Parental	1.81421	30.4198	15.1539	1.43e-19	1.98e-18	N-IDH2		6	8	15
AHNAK2	Q8IVF2|Q8IVF2-3	Isoform 3 of Protein AHNAK2 OS=Homo sapiens GN=AHNAK2|Protein AHNAK2 OS=Homo sapiens GN=AHNAK2 PE=1 SV=2	IDH1(C644) - Parental	2.64115	29.587	20.4797	7.47e-25	2.82e-23	N-IDH2		6	8	37
CACYBP	Q9HB71|Q9HB71-3	Calcyclin-binding protein OS=Homo sapiens GN=CACYBP PE=1 SV=2|Isoform 3 of Calcyclin-binding protein OS=Homo sapiens GN=CACYBP	IDH1(C644) - Parental	1.97446	27.1641	8.8831	1.44e-11	4.88e-11	N-IDH2		6	8	4
FKBP8	M0R2K9|Q14318|Q14318-2|U3KQ64	Isoform 2 of Peptidyl-prolyl cis-trans isomerase FKBP8 OS=Homo sapiens GN=FKBP8|Peptidyl-prolyl cis-trans isomerase (Fragment) OS=Homo sapiens GN=FKBP8 PE=1 SV=2|Peptidyl-prolyl cis-trans isomerase FKBP8 (Fragment) OS=Homo sapiens GN=FKBP8 PE=1 SV=1|Peptidyl-prolyl cis-trans isomerase FKBP8 OS=Homo sapiens GN=FKBP8 PE=1 SV=2	IDH1(C644) - Parental	-0.133359	27.7394	-0.93717	0.353532	0.39183	N-IDH2		6	8	8
STIP1	P31948|P31948-2|P31948-3	Isoform 2 of Stress-induced-phosphoprotein 1 OS=Homo sapiens GN=STIP1|Isoform 3 of Stress-induced-phosphoprotein 1 OS=Homo sapiens GN=STIP1|Stress-induced-phosphoprotein 1 OS=Homo sapiens GN=STIP1 PE=1 SV=1	IDH1(C644) - Parental	1.77911	28.3608	8.85318	1.59e-11	5.34e-11	N-IDH2		6	8	11
MTA1	E7ESY4|Q13330|Q13330-3	Metastasis-associated protein MTA1 OS=Homo sapiens GN=MTA1 PE=1 SV=1|Metastasis-associated protein MTA1 OS=Homo sapiens GN=MTA1 PE=1 SV=2|Isoform 3 of Metastasis-associated protein MTA1 OS=Homo sapiens GN=MTA1	IDH1(C644) - Parental	1.90293	26.4123	11.74	1.76e-15	1.14e-14	N-IDH2		6	8	8
PDHX	O00330|O00330-3	Pyruvate dehydrogenase protein X component, mitochondrial OS=Homo sapiens GN=PDHX PE=1 SV=3|Isoform 3 of Pyruvate dehydrogenase protein X component, mitochondrial OS=Homo sapiens GN=PDHX	N-IDH2(N544) - Parental	-0.348385	30.2568	-3.0302	0.00399015	0.00925941	PDHB	cluster 4	6	8	26
DLAT	P10515	Dihydrolipoyllysine-residue acetyltransferase component of pyruvate dehydrogenase complex, mitochondrial OS=Homo sapiens GN=DLAT PE=1 SV=3	N-IDH2(N544) - Parental	-0.50786	30.9951	-3.24889	0.00215975	0.00551191	PDHB	cluster 4	6	8	22
MMAB	Q96EY8	Cob(I)yrinic acid a,c-diamide adenosyltransferase, mitochondrial OS=Homo sapiens GN=MMAB PE=1 SV=1	N-IDH2(N544) - Parental	-0.497985	28.6554	-3.22286	0.00232609	0.00589719	PDHB,ACO2,IDH3G,OGDH,IDH2	cluster 2	6	8	6
P0808_N027_(engineered PDHB)	P0808_N027_(engineered PDHB)	P0808_N027_(engineered PDHB)	N-IDH2(N544) - Parental	-0.212416	31.206	-1.02217	0.312012	0.403512	PDHB	cluster 4	4	4	16
CLPX	O76031	ATP-dependent Clp protease ATP-binding subunit clpX-like, mitochondrial OS=Homo sapiens GN=CLPX PE=1 SV=2	N-IDH2(N544) - Parental	-0.372446	30.7541	-3.22036	0.00234268	0.0059262	PDHB,ACO2,IDH3G,OGDH,IDH2	cluster 2	6	8	25
NDUFV3	P56181|P56181-2	Isoform 2 of NADH dehydrogenase [ubiquinone] flavoprotein 3, mitochondrial OS=Homo sapiens GN=NDUFV3|NADH dehydrogenase [ubiquinone] flavoprotein 3, mitochondrial OS=Homo sapiens GN=NDUFV3 PE=1 SV=2	N-IDH2(N544) - Parental	-0.698143	30.3794	-5.46585	1.78e-06	1.31e-05	PDHB,ACO2,IDH3G,OGDH,IDH2	cluster 2	6	8	25
MRPS27	G5EA06|Q92552|Q92552-2	28S ribosomal protein S27, mitochondrial OS=Homo sapiens GN=MRPS27 PE=1 SV=1|28S ribosomal protein S27, mitochondrial OS=Homo sapiens GN=MRPS27 PE=1 SV=3|Isoform 2 of 28S ribosomal protein S27, mitochondrial OS=Homo sapiens GN=MRPS27	N-IDH2(N544) - Parental	-0.475328	30.3133	-3.81873	0.000397273	0.00131021	PDHB,ACO2,IDH3G,OGDH,IDH2	cluster 2	6	8	16
NFS1	Q9Y697|Q9Y697-2|Q9Y697-3	Cysteine desulfurase, mitochondrial OS=Homo sapiens GN=NFS1 PE=1 SV=3|Isoform 3 of Cysteine desulfurase, mitochondrial OS=Homo sapiens GN=NFS1|Isoform Cytoplasmic of Cysteine desulfurase, mitochondrial OS=Homo sapiens GN=NFS1	N-IDH2(N544) - Parental	-0.365954	28.2943	-3.34075	0.00165829	0.00438781	PDHB,ACO2,IDH2	cluster 2	6	8	11
MRPS9	P82933	28S ribosomal protein S9, mitochondrial OS=Homo sapiens GN=MRPS9 PE=1 SV=2	N-IDH2(N544) - Parental	-0.553494	30.6308	-5.11472	5.89e-06	3.62e-05	PDHB,ACO2,IDH3G,OGDH,IDH2	cluster 2	6	8	25
PYCR2	A0A087WTV6|Q96C36	Pyrroline-5-carboxylate reductase 2 OS=Homo sapiens GN=PYCR2 PE=1 SV=1	N-IDH2(N544) - Parental	-0.605734	29.7448	-4.7842	1.78e-05	9.33e-05	PDHB,ACO2,IDH3G,OGDH,IDH2	cluster 2	6	8	10
PNPT1	Q8TCS8	Polyribonucleotide nucleotidyltransferase 1, mitochondrial OS=Homo sapiens GN=PNPT1 PE=1 SV=2	N-IDH2(N544) - Parental	-0.408001	29.8479	-4.34215	7.61e-05	0.000323196	PDHB,ACO2,IDH3G,IDH2	cluster 2	6	8	25
PPIF	P30405	Peptidyl-prolyl cis-trans isomerase F, mitochondrial OS=Homo sapiens GN=PPIF PE=1 SV=1	N-IDH2(N544) - Parental	-0.488942	27.2051	-3.44837	0.00121138	0.00335976	PDHB,ACO2,IDH3G,OGDH,IDH2	cluster 2	5	7	5
NDUFV1	B4DE93|G3V0I5|P49821|P49821-2	Isoform 2 of NADH dehydrogenase [ubiquinone] flavoprotein 1, mitochondrial OS=Homo sapiens GN=NDUFV1|NADH dehydrogenase (Ubiquinone) flavoprotein 1, 51kDa, isoform CRA_c OS=Homo sapiens GN=NDUFV1 PE=1 SV=1|NADH dehydrogenase [ubiquinone] flavoprotein 1, mitochondrial OS=Homo sapiens GN=NDUFV1 PE=1 SV=1|NADH dehydrogenase [ubiquinone] flavoprotein 1, mitochondrial OS=Homo sapiens GN=NDUFV1 PE=1 SV=4	N-IDH2(N544) - Parental	-0.62338	30.3579	-4.02061	0.000212058	0.000778562	PDHB,ACO2,IDH3G,OGDH,IDH2	cluster 2	6	8	18
GLUD1	P00367	Glutamate dehydrogenase 1, mitochondrial OS=Homo sapiens GN=GLUD1 PE=1 SV=2	N-IDH2(N544) - Parental	-0.456797	31.2137	-3.92136	0.000289203	0.00100566	PDHB,ACO2,IDH3G,OGDH,IDH2	cluster 2	6	8	25
GFM1	Q96RP9	Elongation factor G, mitochondrial OS=Homo sapiens GN=GFM1 PE=1 SV=2	N-IDH2(N544) - Parental	-0.292053	29.8111	-2.48777	0.016514	0.0311856	PDHB,ACO2,IDH3G,IDH2	cluster 2	6	8	22
MRPL39	C9JG87|Q9NYK5|Q9NYK5-2	39S ribosomal protein L39, mitochondrial (Fragment) OS=Homo sapiens GN=MRPL39 PE=1 SV=1|39S ribosomal protein L39, mitochondrial OS=Homo sapiens GN=MRPL39 PE=1 SV=3|Isoform 2 of 39S ribosomal protein L39, mitochondrial OS=Homo sapiens GN=MRPL39	N-IDH2(N544) - Parental	-0.711609	30.0743	-5.58184	1.2e-06	9.41e-06	PDHB,ACO2,IDH3G,OGDH,IDH2	cluster 2	6	8	16
MRPL15	E5RIZ4|Q9P015	39S ribosomal protein L15, mitochondrial (Fragment) OS=Homo sapiens GN=MRPL15 PE=1 SV=2|39S ribosomal protein L15, mitochondrial OS=Homo sapiens GN=MRPL15 PE=1 SV=1	N-IDH2(N544) - Parental	-0.238643	29.7447	-2.1905	0.0335577	0.0574776	PDHB,ACO2,IDH3G,IDH2	cluster 2	6	8	15
ACAD9	Q9H845	Acyl-CoA dehydrogenase family member 9, mitochondrial OS=Homo sapiens GN=ACAD9 PE=1 SV=1	N-IDH2(N544) - Parental	0.00269426	29.6498	0.0242611	0.980749	0.984169	PDHB,ACO2,IDH3G,IDH2	cluster 2	6	8	17
MTIF2	P46199	Translation initiation factor IF-2, mitochondrial OS=Homo sapiens GN=MTIF2 PE=1 SV=2	N-IDH2(N544) - Parental	-0.432477	29.3754	-3.45055	0.00120363	0.00334634	PDHB,ACO2,IDH3G,OGDH,IDH2	cluster 2	6	8	21
NDUFA9	Q16795	NADH dehydrogenase [ubiquinone] 1 alpha subcomplex subunit 9, mitochondrial OS=Homo sapiens GN=NDUFA9 PE=1 SV=2	N-IDH2(N544) - Parental	-0.243952	30.7138	-2.19772	0.0330057	0.0567008	PDHB,ACO2,IDH3G,OGDH,IDH2	cluster 2	6	8	19
AARS2	Q5JTZ9	Alanine--tRNA ligase, mitochondrial OS=Homo sapiens GN=AARS2 PE=1 SV=1	N-IDH2(N544) - Parental	-0.301406	28.4777	-2.02333	0.0488316	0.0799505	PDHB,ACO2,IDH3G,IDH2	cluster 2	6	8	17
NDUFS2	O75306|O75306-2	Isoform 2 of NADH dehydrogenase [ubiquinone] iron-sulfur protein 2, mitochondrial OS=Homo sapiens GN=NDUFS2|NADH dehydrogenase [ubiquinone] iron-sulfur protein 2, mitochondrial OS=Homo sapiens GN=NDUFS2 PE=1 SV=2	N-IDH2(N544) - Parental	-0.39473	30.6306	-3.07909	0.00348519	0.00825403	PDHB,ACO2,IDH3G,OGDH,IDH2	cluster 2	6	8	20
NDUFS3	O75489	NADH dehydrogenase [ubiquinone] iron-sulfur protein 3, mitochondrial OS=Homo sapiens GN=NDUFS3 PE=1 SV=1	N-IDH2(N544) - Parental	-0.593378	30.3304	-3.14725	0.0028806	0.00702452	PDHB,ACO2,IDH3G,OGDH,IDH2	cluster 2	6	8	17
SUCLA2	Q9P2R7|Q9P2R7-2	Succinyl-CoA ligase [ADP-forming] subunit beta, mitochondrial OS=Homo sapiens GN=SUCLA2 PE=1 SV=3|Isoform 2 of Succinyl-CoA ligase [ADP-forming] subunit beta, mitochondrial OS=Homo sapiens GN=SUCLA2	N-IDH2(N544) - Parental	-0.357202	29.6879	-4.18902	0.000124418	0.000491271	PDHB,ACO2,IDH3G,IDH2	cluster 2	6	8	13
MRPL45	A0A087X2D5|Q9BRJ2	39S ribosomal protein L45, mitochondrial OS=Homo sapiens GN=MRPL45 PE=1 SV=1|39S ribosomal protein L45, mitochondrial OS=Homo sapiens GN=MRPL45 PE=1 SV=2	N-IDH2(N544) - Parental	-0.305356	29.4693	-2.39965	0.0204879	0.0373422	PDHB,ACO2,IDH3G,OGDH,IDH2	cluster 2	6	8	15
C17ORF80	I3L072|Q9BSJ5|Q9BSJ5-2|Q9BSJ5-3	Isoform 2 of Uncharacterized protein C17orf80 OS=Homo sapiens GN=C17orf80|Isoform 3 of Uncharacterized protein C17orf80 OS=Homo sapiens GN=C17orf80|Uncharacterized protein C17orf80 OS=Homo sapiens GN=C17orf80 PE=1 SV=1|Uncharacterized protein C17orf80 OS=Homo sapiens GN=C17orf80 PE=2 SV=2	N-IDH2(N544) - Parental	-0.56808	29.6194	-3.60604	0.000758324	0.00225829	PDHB,ACO2,IDH3G,OGDH,IDH2	cluster 2	6	8	15
GRPEL1	Q9HAV7	GrpE protein homolog 1, mitochondrial OS=Homo sapiens GN=GRPEL1 PE=1 SV=2	N-IDH2(N544) - Parental	-0.371889	28.6282	-2.6578	0.010759	0.021518	PDHB,ACO2,IDH3G,OGDH,IDH2	cluster 2	6	8	10
NDUFS7	F5GXJ1|F5H5N1|O75251|O75251-2	Isoform 2 of NADH dehydrogenase [ubiquinone] iron-sulfur protein 7, mitochondrial OS=Homo sapiens GN=NDUFS7|NADH dehydrogenase [ubiquinone] iron-sulfur protein 7, mitochondrial OS=Homo sapiens GN=NDUFS7 PE=1 SV=1|NADH dehydrogenase [ubiquinone] iron-sulfur protein 7, mitochondrial OS=Homo sapiens GN=NDUFS7 PE=1 SV=3	N-IDH2(N544) - Parental	-0.485057	29.1415	-3.43861	0.00124661	0.00342855	PDHB,ACO2,IDH3G,OGDH,IDH2	cluster 2	6	8	7
FHL2	A0A0A0MSG2|J3KNW4|Q14192	Four and a half LIM domains protein 2 OS=Homo sapiens GN=FHL2 PE=1 SV=1|Four and a half LIM domains protein 2 OS=Homo sapiens GN=FHL2 PE=1 SV=1|Four and a half LIM domains protein 2 OS=Homo sapiens GN=FHL2 PE=1 SV=3	N-IDH2(N544) - Parental	-0.426969	29.4347	-2.73047	0.00891557	0.0183247	PDHB	cluster 4	6	8	7
KIAA0391	O15091	Mitochondrial ribonuclease P protein 3 OS=Homo sapiens GN=KIAA0391 PE=1 SV=2	N-IDH2(N544) - Parental	-0.355999	29.1399	-3.02604	0.00403618	0.00933797	PDHB,ACO2,IDH3G,IDH2	cluster 2	6	8	17
MRPS31	Q92665	28S ribosomal protein S31, mitochondrial OS=Homo sapiens GN=MRPS31 PE=1 SV=3	N-IDH2(N544) - Parental	-0.355763	29.4598	-2.24356	0.0296832	0.0516093	PDHB,ACO2,IDH3G,OGDH,IDH2	cluster 2	6	8	20
MRPL22	E7ESL0|J3KQY1|Q9NWU5	39S ribosomal protein L22, mitochondrial OS=Homo sapiens GN=MRPL22 PE=1 SV=1|39S ribosomal protein L22, mitochondrial OS=Homo sapiens GN=MRPL22 PE=1 SV=1|39S ribosomal protein L22, mitochondrial OS=Homo sapiens GN=MRPL22 PE=1 SV=1	N-IDH2(N544) - Parental	-0.27798	29.2446	-2.13969	0.0376799	0.0633595	PDHB,ACO2,IDH3G,OGDH,IDH2	cluster 2	6	8	10
ICT1	J3KS15|Q14197	Peptidyl-tRNA hydrolase ICT1, mitochondrial (Fragment) OS=Homo sapiens GN=ICT1 PE=1 SV=1|Peptidyl-tRNA hydrolase ICT1, mitochondrial OS=Homo sapiens GN=ICT1 PE=1 SV=1	N-IDH2(N544) - Parental	-0.355056	28.2883	-2.82093	0.00702824	0.0151489	PDHB,ACO2,IDH3G,OGDH,IDH2	cluster 2	6	8	10
MRPL43	B1AL05|H0Y6Y8|Q8N983|Q8N983-2|Q8N983-3|Q8N983-4|Q8N983-6|Q8N983-7	39S ribosomal protein L43, mitochondrial (Fragment) OS=Homo sapiens GN=MRPL43 PE=1 SV=1|39S ribosomal protein L43, mitochondrial OS=Homo sapiens GN=MRPL43 PE=1 SV=1|Isoform 2 of 39S ribosomal protein L43, mitochondrial OS=Homo sapiens GN=MRPL43|Isoform 3 of 39S ribosomal protein L43, mitochondrial OS=Homo sapiens GN=MRPL43|Isoform 4 of 39S ribosomal protein L43, mitochondrial OS=Homo sapiens GN=MRPL43|Isoform 5 of 39S ribosomal protein L43, mitochondrial OS=Homo sapiens GN=MRPL43|Isoform 6 of 39S ribosomal protein L43, mitochondrial OS=Homo sapiens GN=MRPL43	N-IDH2(N544) - Parental	-0.290756	28.3851	-2.29919	0.0260527	0.0459566	PDHB,ACO2,IDH3G,OGDH,IDH2	cluster 2	6	8	6
CARS2	Q9HA77	Probable cysteine--tRNA ligase, mitochondrial OS=Homo sapiens GN=CARS2 PE=1 SV=1	N-IDH2(N544) - Parental	-0.372419	28.8417	-3.14275	0.00291729	0.00709145	PDHB,ACO2,IDH3G,IDH2	cluster 2	6	8	10
NDUFS4	O43181	NADH dehydrogenase [ubiquinone] iron-sulfur protein 4, mitochondrial OS=Homo sapiens GN=NDUFS4 PE=1 SV=1	N-IDH2(N544) - Parental	-0.768369	28.9106	-4.09866	0.000165796	0.000629805	PDHB,ACO2,IDH3G,OGDH,IDH2	cluster 2	6	8	7
PYCR1	E2QRB3|P32322|P32322-3	Isoform 3 of Pyrroline-5-carboxylate reductase 1, mitochondrial OS=Homo sapiens GN=PYCR1|Pyrroline-5-carboxylate reductase 1, isoform CRA_c OS=Homo sapiens GN=PYCR1 PE=1 SV=2|Pyrroline-5-carboxylate reductase 1, mitochondrial OS=Homo sapiens GN=PYCR1 PE=1 SV=2	N-IDH2(N544) - Parental	-0.0775521	30.1124	-0.636728	0.527437	0.614142	PDHB,ACO2,IDH3G,IDH2	cluster 2	6	8	13
GTPBP3	Q969Y2|Q969Y2-2|Q969Y2-3|Q969Y2-4	tRNA modification GTPase GTPBP3, mitochondrial OS=Homo sapiens GN=GTPBP3 PE=1 SV=2|Isoform 2 of tRNA modification GTPase GTPBP3, mitochondrial OS=Homo sapiens GN=GTPBP3|Isoform 3 of tRNA modification GTPase GTPBP3, mitochondrial OS=Homo sapiens GN=GTPBP3|Isoform 4 of tRNA modification GTPase GTPBP3, mitochondrial OS=Homo sapiens GN=GTPBP3	N-IDH2(N544) - Parental	-0.458575	28.0736	-3.11281	0.00317256	0.00762341	PDHB,ACO2,IDH3G,IDH2	cluster 2	6	8	9
MGME1	Q9BQP7	Mitochondrial genome maintenance exonuclease 1 OS=Homo sapiens GN=MGME1 PE=1 SV=1	N-IDH2(N544) - Parental	-0.543796	29.6325	-3.06946	0.00357963	0.00844293	PDHB,ACO2,IDH3G,OGDH,IDH2	cluster 2	6	8	13
NDUFA12	Q9UI09	NADH dehydrogenase [ubiquinone] 1 alpha subcomplex subunit 12 OS=Homo sapiens GN=NDUFA12 PE=1 SV=1	N-IDH2(N544) - Parental	-0.575844	29.3769	-4.07402	0.000179226	0.000669772	PDHB,ACO2,IDH3G,OGDH,IDH2	cluster 2	6	8	12
MRPS26	Q9BYN8	28S ribosomal protein S26, mitochondrial OS=Homo sapiens GN=MRPS26 PE=1 SV=1	N-IDH2(N544) - Parental	-0.323124	29.8759	-2.31072	0.0253516	0.0450148	PDHB,ACO2,IDH3G,OGDH,IDH2	cluster 2	6	8	15
ATPIF1	Q9UII2	ATPase inhibitor, mitochondrial OS=Homo sapiens GN=ATPIF1 PE=1 SV=1	N-IDH2(N544) - Parental	-0.0999593	27.9275	-0.628682	0.532645	0.618955	PDHB,ACO2,IDH3G,OGDH,IDH2	cluster 2	6	8	6
MRPL48	F5H702|Q96GC5|Q96GC5-3	39S ribosomal protein L48, mitochondrial OS=Homo sapiens GN=MRPL48 PE=1 SV=1|39S ribosomal protein L48, mitochondrial OS=Homo sapiens GN=MRPL48 PE=1 SV=2|Isoform 2 of 39S ribosomal protein L48, mitochondrial OS=Homo sapiens GN=MRPL48	N-IDH2(N544) - Parental	-0.659575	28.79	-4.40632	6.18e-05	0.000273135	PDHB,ACO2,IDH3G,OGDH,IDH2	cluster 2	6	8	5
MRPS34	C9JJ19|P82930	28S ribosomal protein S34, mitochondrial OS=Homo sapiens GN=MRPS34 PE=1 SV=2	N-IDH2(N544) - Parental	-0.578026	29.2566	-3.85709	0.000352956	0.00118441	PDHB,ACO2,IDH3G,OGDH,IDH2	cluster 2	6	8	11
CLPP	M0R208|Q16740	ATP-dependent Clp protease proteolytic subunit OS=Homo sapiens GN=CLPP PE=1 SV=1|ATP-dependent Clp protease proteolytic subunit, mitochondrial OS=Homo sapiens GN=CLPP PE=1 SV=1	N-IDH2(N544) - Parental	-0.466353	29.3373	-3.28441	0.00195083	0.00505723	PDHB,ACO2,IDH3G,OGDH,IDH2	cluster 2	6	8	9
DAP3	P51398|P51398-2|P51398-3	28S ribosomal protein S29, mitochondrial OS=Homo sapiens GN=DAP3 PE=1 SV=1|Isoform 2 of 28S ribosomal protein S29, mitochondrial OS=Homo sapiens GN=DAP3|Isoform 3 of 28S ribosomal protein S29, mitochondrial OS=Homo sapiens GN=DAP3	N-IDH2(N544) - Parental	-0.623348	30.3686	-3.93227	0.000279543	0.000977586	PDHB,ACO2,IDH3G,OGDH,IDH2	cluster 2	6	8	16
MRPL37	Q9BZE1	39S ribosomal protein L37, mitochondrial OS=Homo sapiens GN=MRPL37 PE=1 SV=2	N-IDH2(N544) - Parental	-0.51694	29.9537	-4.89089	1.25e-05	6.87e-05	PDHB,ACO2,IDH3G,IDH2	cluster 2	6	8	15
MRPS22	G5E9V5|G5E9W7|P82650	28S ribosomal protein S22, mitochondrial OS=Homo sapiens GN=MRPS22 PE=1 SV=1|28S ribosomal protein S22, mitochondrial OS=Homo sapiens GN=MRPS22 PE=1 SV=1|28S ribosomal protein S22, mitochondrial OS=Homo sapiens GN=MRPS22 PE=1 SV=1	N-IDH2(N544) - Parental	-0.648128	30.5902	-4.37441	6.86e-05	0.000299454	PDHB,ACO2,IDH3G,OGDH,IDH2	cluster 2	6	8	19
MRPS14	O60783	28S ribosomal protein S14, mitochondrial OS=Homo sapiens GN=MRPS14 PE=1 SV=1	N-IDH2(N544) - Parental	-1.11768	27.2532	-6.1982	1.42e-07	1.52e-06	PDHB,ACO2,IDH3G,OGDH,IDH2	cluster 2	6	8	5
MRPS2	Q9Y399	28S ribosomal protein S2, mitochondrial OS=Homo sapiens GN=MRPS2 PE=1 SV=1	N-IDH2(N544) - Parental	-0.467889	29.6602	-3.40995	0.00135585	0.00368063	PDHB,ACO2,IDH3G,IDH2	cluster 2	6	8	12
HSPE1	P61604|S4R3N1	10 kDa heat shock protein, mitochondrial OS=Homo sapiens GN=HSPE1 PE=1 SV=2|Protein HSPE1-MOB4 OS=Homo sapiens GN=HSPE1-MOB4 PE=3 SV=1	N-IDH2(N544) - Parental	-1.06092	31.89	-4.37167	6.92e-05	0.000301558	PDHB,ACO2,IDH3G,OGDH,IDH2	cluster 2	6	8	12
HADH	A0A0A0MSE2|E9PF18|Q16836|Q16836-2|Q16836-3	Hydroxyacyl-coenzyme A dehydrogenase, mitochondrial OS=Homo sapiens GN=HADH PE=1 SV=1|Hydroxyacyl-coenzyme A dehydrogenase, mitochondrial OS=Homo sapiens GN=HADH PE=1 SV=1|Hydroxyacyl-coenzyme A dehydrogenase, mitochondrial OS=Homo sapiens GN=HADH PE=1 SV=3|Isoform 2 of Hydroxyacyl-coenzyme A dehydrogenase, mitochondrial OS=Homo sapiens GN=HADH|Isoform 3 of Hydroxyacyl-coenzyme A dehydrogenase, mitochondrial OS=Homo sapiens GN=HADH	N-IDH2(N544) - Parental	-0.0888201	28.0729	-0.547067	0.586959	0.667909	PDHB,ACO2,IDH3G,OGDH,IDH2,IDH1	cluster 2	6	8	7
PDK3	Q15120|Q15120-2	[Pyruvate dehydrogenase (acetyl-transferring)] kinase isozyme 3, mitochondrial OS=Homo sapiens GN=PDK3 PE=1 SV=1|Isoform 2 of [Pyruvate dehydrogenase (acetyl-transferring)] kinase isozyme 3, mitochondrial OS=Homo sapiens GN=PDK3	N-IDH2(N544) - Parental	-0.660481	27.2834	-4.94534	1.04e-05	5.79e-05	PDHB,ACO2,IDH3G,IDH2	cluster 2	6	8	9
TRMT10C	Q7L0Y3	Mitochondrial ribonuclease P protein 1 OS=Homo sapiens GN=TRMT10C PE=1 SV=2	N-IDH2(N544) - Parental	-0.548275	30.6691	-4.11098	0.000159455	0.000607725	PDHB,ACO2,IDH3G,OGDH,IDH2	cluster 2	6	8	19
MRPL3	E7ETU7|H0Y9G6|P09001	39S ribosomal protein L3, mitochondrial OS=Homo sapiens GN=MRPL3 PE=1 SV=1|39S ribosomal protein L3, mitochondrial (Fragment) OS=Homo sapiens GN=MRPL3 PE=1 SV=1|39S ribosomal protein L3, mitochondrial OS=Homo sapiens GN=MRPL3 PE=1 SV=1	N-IDH2(N544) - Parental	-0.591033	29.2848	-4.00036	0.000225974	0.000817911	PDHB,ACO2,IDH3G,IDH2	cluster 2	6	8	14
MRPL14	Q6P1L8	39S ribosomal protein L14, mitochondrial OS=Homo sapiens GN=MRPL14 PE=1 SV=1	N-IDH2(N544) - Parental	-0.276906	27.9341	-1.60727	0.114792	0.170233	PDHB,ACO2,IDH3G,OGDH,IDH2	cluster 2	6	8	6
MRPL11	Q9Y3B7|Q9Y3B7-2|Q9Y3B7-3	39S ribosomal protein L11, mitochondrial OS=Homo sapiens GN=MRPL11 PE=1 SV=1|Isoform 2 of 39S ribosomal protein L11, mitochondrial OS=Homo sapiens GN=MRPL11|Isoform 3 of 39S ribosomal protein L11, mitochondrial OS=Homo sapiens GN=MRPL11	N-IDH2(N544) - Parental	-0.158163	28.4578	-1.26416	0.212496	0.292739	PDHB,ACO2,IDH3G,IDH2	cluster 2	6	8	9
IARS2	Q9NSE4	Isoleucine--tRNA ligase, mitochondrial OS=Homo sapiens GN=IARS2 PE=1 SV=2	N-IDH2(N544) - Parental	-0.348285	31.0725	-4.01861	0.000213391	0.000782206	PDHB,ACO2,IDH2	cluster 2	6	8	30
VWA8	A3KMH1|A3KMH1-3	von Willebrand factor A domain-containing protein 8 OS=Homo sapiens GN=VWA8 PE=1 SV=2|Isoform 3 of von Willebrand factor A domain-containing protein 8 OS=Homo sapiens GN=VWA8	N-IDH2(N544) - Parental	-0.201955	30.87	-1.86683	0.0682625	0.10763	PDHB,ACO2,IDH3G,IDH2	cluster 2	6	8	46
MRPL50	Q8N5N7|Q8N5N7-2	39S ribosomal protein L50, mitochondrial OS=Homo sapiens GN=MRPL50 PE=1 SV=2|Isoform 2 of 39S ribosomal protein L50, mitochondrial OS=Homo sapiens GN=MRPL50	N-IDH2(N544) - Parental	-0.0757772	28.4391	-0.655715	0.515251	0.602697	PDHB,ACO2,IDH3G,IDH2	cluster 2	6	8	7
PDK1	Q15118|Q15118-2	[Pyruvate dehydrogenase (acetyl-transferring)] kinase isozyme 1, mitochondrial OS=Homo sapiens GN=PDK1 PE=1 SV=1|Isoform 2 of [Pyruvate dehydrogenase (acetyl-transferring)] kinase isozyme 1, mitochondrial OS=Homo sapiens GN=PDK1	N-IDH2(N544) - Parental	-0.319298	27.5685	-2.14962	0.0368413	0.0622175	PDHB,ACO2,IDH3G,OGDH,IDH2	cluster 2	6	8	7
MRPL51	Q4U2R6	39S ribosomal protein L51, mitochondrial OS=Homo sapiens GN=MRPL51 PE=1 SV=1	N-IDH2(N544) - Parental	-0.39437	28.315	-3.21557	0.00237482	0.00596817	PDHB,ACO2,IDH3G,IDH2	cluster 2	6	8	5
MRPS5	P82675	28S ribosomal protein S5, mitochondrial OS=Homo sapiens GN=MRPS5 PE=1 SV=2	N-IDH2(N544) - Parental	-0.872262	29.6227	-5.07729	6.68e-06	3.99e-05	PDHB,ACO2,IDH3G,OGDH,IDH2	cluster 2	6	8	16
QRSL1	Q9H0R6	Glutamyl-tRNA(Gln) amidotransferase subunit A, mitochondrial OS=Homo sapiens GN=QRSL1 PE=1 SV=2	N-IDH2(N544) - Parental	-0.254943	26.774	-1.77368	0.0826898	0.126986	PDHB,ACO2,IDH3G,OGDH,IDH2	cluster 2	5	6	2
NDUFAB1	I3L505|O14561	Acyl carrier protein (Fragment) OS=Homo sapiens GN=NDUFAB1 PE=1 SV=1|Acyl carrier protein, mitochondrial OS=Homo sapiens GN=NDUFAB1 PE=1 SV=3	N-IDH2(N544) - Parental	-1.08823	27.3556	-4.34989	7.42e-05	0.00031638	PDHB,ACO2,IDH3G,OGDH,IDH2	cluster 2	5	7	3
MRPS18A	Q5QPA5|Q9NVS2|Q9NVS2-2	28S ribosomal protein S18a, mitochondrial (Fragment) OS=Homo sapiens GN=MRPS18A PE=1 SV=8|28S ribosomal protein S18a, mitochondrial OS=Homo sapiens GN=MRPS18A PE=1 SV=1|Isoform 2 of 28S ribosomal protein S18a, mitochondrial OS=Homo sapiens GN=MRPS18A	N-IDH2(N544) - Parental	-1.00965	28.1613	-5.07235	6.79e-06	4.05e-05	PDHB,ACO2,IDH3G,OGDH,IDH2	cluster 2	6	8	7
ATP5D	P30049	ATP synthase subunit delta, mitochondrial OS=Homo sapiens GN=ATP5D PE=1 SV=2	N-IDH2(N544) - Parental	-0.273769	27.869	-4.42917	5.74e-05	0.000256047	PDHB,ACO2,IDH3G,OGDH,IDH2	cluster 2	4	4	3
AK3	Q9UIJ7	GTP:AMP phosphotransferase AK3, mitochondrial OS=Homo sapiens GN=AK3 PE=1 SV=4	N-IDH2(N544) - Parental	-0.526322	29.2428	-3.11184	0.00318113	0.00763604	PDHB,ACO2,IDH3G,OGDH,IDH2	cluster 2	6	8	14
MRPL9	Q9BYD2	39S ribosomal protein L9, mitochondrial OS=Homo sapiens GN=MRPL9 PE=1 SV=2	N-IDH2(N544) - Parental	-0.323265	29.4879	-2.39327	0.0208064	0.0378627	PDHB,ACO2,IDH3G,IDH2	cluster 2	6	8	12
MRPL41	Q8IXM3	39S ribosomal protein L41, mitochondrial OS=Homo sapiens GN=MRPL41 PE=1 SV=1	N-IDH2(N544) - Parental	-0.548161	28.6066	-2.70392	0.00955226	0.0194768	PDHB,ACO2,IDH3G,OGDH,IDH2	cluster 2	6	8	4
LYRM4	C9JRX8|C9JY28|F5H189|H7C4Q5|Q9HD34	LYR motif-containing protein 4 (Fragment) OS=Homo sapiens GN=LYRM4 PE=1 SV=2|LYR motif-containing protein 4 OS=Homo sapiens GN=LYRM4 PE=1 SV=1|LYR motif-containing protein 4 OS=Homo sapiens GN=LYRM4 PE=1 SV=3	N-IDH2(N544) - Parental	-0.499087	27.0136	-2.22211	0.0311994	0.0539196	PDHB,ACO2,IDH3G,IDH2	cluster 2	6	8	4
MRPS23	Q9Y3D9	28S ribosomal protein S23, mitochondrial OS=Homo sapiens GN=MRPS23 PE=1 SV=2	N-IDH2(N544) - Parental	-0.712817	30.0239	-3.63704	0.000690834	0.00207836	PDHB,ACO2,IDH3G,OGDH,IDH2	cluster 2	6	8	14
MRPL1	Q9BYD6	39S ribosomal protein L1, mitochondrial OS=Homo sapiens GN=MRPL1 PE=1 SV=2	N-IDH2(N544) - Parental	-0.700763	29.211	-3.53437	0.000939395	0.00271669	PDHB,ACO2,IDH3G,OGDH,IDH2	cluster 2	6	8	14
MRPS35	P82673	28S ribosomal protein S35, mitochondrial OS=Homo sapiens GN=MRPS35 PE=1 SV=1	N-IDH2(N544) - Parental	-0.750417	29.621	-4.14871	0.00014146	0.000547297	PDHB,ACO2,IDH3G,OGDH,IDH2	cluster 2	6	8	11
MRPL21	Q7Z2W9	39S ribosomal protein L21, mitochondrial OS=Homo sapiens GN=MRPL21 PE=1 SV=2	N-IDH2(N544) - Parental	-0.666575	28.3276	-4.3304	7.9e-05	0.000333848	PDHB,ACO2,IDH3G,OGDH,IDH2	cluster 2	6	8	8
PTCD3	Q96EY7	Pentatricopeptide repeat domain-containing protein 3, mitochondrial OS=Homo sapiens GN=PTCD3 PE=1 SV=3	N-IDH2(N544) - Parental	-0.72887	30.322	-4.4426	5.49e-05	0.000246531	PDHB,ACO2,IDH3G,OGDH,IDH2	cluster 2	6	8	28
MDH2	G3XAL0|P40926	Malate dehydrogenase OS=Homo sapiens GN=MDH2 PE=1 SV=1|Malate dehydrogenase, mitochondrial OS=Homo sapiens GN=MDH2 PE=1 SV=3	N-IDH2(N544) - Parental	-0.51709	28.6873	-2.79083	0.00761068	0.0161771	PDHB,ACO2,IDH3G,OGDH,IDH2	cluster 2	6	8	10
ELAC2	G5E9D5|Q9BQ52|Q9BQ52-4	ElaC homolog 2 (E. coli), isoform CRA_a OS=Homo sapiens GN=ELAC2 PE=1 SV=1|Isoform 4 of Zinc phosphodiesterase ELAC protein 2 OS=Homo sapiens GN=ELAC2|Zinc phosphodiesterase ELAC protein 2 OS=Homo sapiens GN=ELAC2 PE=1 SV=2	N-IDH2(N544) - Parental	-0.108313	27.0006	-0.686991	0.495514	0.583166	PDHB,ACO2,IDH3G,OGDH,IDH2	cluster 2	6	8	8
ATP5J	P18859|P18859-2	ATP synthase-coupling factor 6, mitochondrial OS=Homo sapiens GN=ATP5J PE=1 SV=1|Isoform 2 of ATP synthase-coupling factor 6, mitochondrial OS=Homo sapiens GN=ATP5J	N-IDH2(N544) - Parental	-0.319437	27.3411	-1.69784	0.0962475	0.145573	PDHB,ACO2,IDH3G,OGDH,IDH2	cluster 2	5	7	4
HIBCH	A0A087WXI1|Q6NVY1|Q6NVY1-2	3-hydroxyisobutyryl-CoA hydrolase, mitochondrial OS=Homo sapiens GN=HIBCH PE=1 SV=1|3-hydroxyisobutyryl-CoA hydrolase, mitochondrial OS=Homo sapiens GN=HIBCH PE=1 SV=2|Isoform 2 of 3-hydroxyisobutyryl-CoA hydrolase, mitochondrial OS=Homo sapiens GN=HIBCH	N-IDH2(N544) - Parental	-0.316147	27.9607	-2.19795	0.0329881	0.0567008	PDHB,ACO2,IDH3G,OGDH,IDH2	cluster 2	6	8	10
ACADM	B7Z9I1|P11310|P11310-2|Q5T4U5	Acyl-Coenzyme A dehydrogenase, C-4 to C-12 straight chain, isoform CRA_a OS=Homo sapiens GN=ACADM PE=1 SV=1|Isoform 2 of Medium-chain specific acyl-CoA dehydrogenase, mitochondrial OS=Homo sapiens GN=ACADM|Medium-chain-specific acyl-CoA dehydrogenase, mitochondrial OS=Homo sapiens GN=ACADM PE=1 SV=1|Medium-chain specific acyl-CoA dehydrogenase, mitochondrial OS=Homo sapiens GN=ACADM PE=1 SV=1	N-IDH2(N544) - Parental	-0.370236	29.4345	-2.59394	0.0126612	0.0248052	PDHB,ACO2,IDH3G,OGDH,IDH2	cluster 2	6	8	13
MRPL19	P49406	39S ribosomal protein L19, mitochondrial OS=Homo sapiens GN=MRPL19 PE=1 SV=2	N-IDH2(N544) - Parental	-0.468498	29.5011	-3.40854	0.00136142	0.00369139	PDHB,ACO2,IDH3G,IDH2	cluster 2	6	8	12
ERAL1	O75616	GTPase Era, mitochondrial OS=Homo sapiens GN=ERAL1 PE=1 SV=2	N-IDH2(N544) - Parental	-0.0995865	29.3458	-0.728189	0.470163	0.559047	PDHB,ACO2,IDH3G,IDH2	cluster 2	6	8	13
MRPS10	P82664	28S ribosomal protein S10, mitochondrial OS=Homo sapiens GN=MRPS10 PE=1 SV=2	N-IDH2(N544) - Parental	-0.546852	29.2348	-3.50705	0.00101873	0.00293139	PDHB,ACO2,IDH3G,OGDH,IDH2	cluster 2	6	8	8
GTPBP10	A4D1E9	GTP-binding protein 10 OS=Homo sapiens GN=GTPBP10 PE=1 SV=1	N-IDH2(N544) - Parental	-0.659366	29.2284	-4.02883	0.000206648	0.000761125	PDHB,ACO2,IDH3G,IDH2	cluster 2	6	8	19
PREPL	Q4J6C6|Q4J6C6-2|Q4J6C6-4	Isoform 2 of Prolyl endopeptidase-like OS=Homo sapiens GN=PREPL|Isoform 4 of Prolyl endopeptidase-like OS=Homo sapiens GN=PREPL|Prolyl endopeptidase-like OS=Homo sapiens GN=PREPL PE=1 SV=1	N-IDH2(N544) - Parental	-0.368245	27.2223	-1.92278	0.0606683	0.0966494	PDHB,ACO2,IDH3G,IDH2	cluster 2	5	7	6
NDUFA6	A0A0C4DGS0|P56556	NADH dehydrogenase [ubiquinone] 1 alpha subcomplex subunit 6 OS=Homo sapiens GN=NDUFA6 PE=1 SV=1|NADH dehydrogenase [ubiquinone] 1 alpha subcomplex subunit 6 OS=Homo sapiens GN=NDUFA6 PE=1 SV=3	N-IDH2(N544) - Parental	-0.742203	29.079	-3.26366	0.0020704	0.00530743	PDHB,ACO2,IDH3G,OGDH,IDH2	cluster 2	6	8	8
GFM2	Q969S9|Q969S9-2|Q969S9-3	Isoform 2 of Ribosome-releasing factor 2, mitochondrial OS=Homo sapiens GN=GFM2|Isoform 3 of Ribosome-releasing factor 2, mitochondrial OS=Homo sapiens GN=GFM2|Ribosome-releasing factor 2, mitochondrial OS=Homo sapiens GN=GFM2 PE=1 SV=1	N-IDH2(N544) - Parental	-0.398695	28.4072	-3.61769	0.00073225	0.00218914	PDHB,ACO2,IDH2	cluster 2	6	8	11
SDHB	A0A087WWT1|A0A087WXX8|P21912	Succinate dehydrogenase [ubiquinone] iron-sulfur subunit, mitochondrial (Fragment) OS=Homo sapiens GN=SDHB PE=1 SV=1|Succinate dehydrogenase [ubiquinone] iron-sulfur subunit, mitochondrial OS=Homo sapiens GN=SDHB PE=1 SV=3	N-IDH2(N544) - Parental	-0.174781	28.3623	-1.35581	0.181733	0.255091	PDHB,ACO2,IDH3G,OGDH,IDH2	cluster 2	6	8	8
NDUFAF1	H0YL22|H0YNB7|H0YNN4|Q9Y375	Complex I intermediate-associated protein 30, mitochondrial (Fragment) OS=Homo sapiens GN=NDUFAF1 PE=1 SV=1|Complex I intermediate-associated protein 30, mitochondrial OS=Homo sapiens GN=NDUFAF1 PE=1 SV=1|Complex I intermediate-associated protein 30, mitochondrial OS=Homo sapiens GN=NDUFAF1 PE=1 SV=2	N-IDH2(N544) - Parental	-0.319316	27.0533	-2.4832	0.0167013	0.0314877	PDHB,ACO2,IDH2	cluster 2	6	8	6
PHB2	J3KPX7|Q99623	Prohibitin-2 OS=Homo sapiens GN=PHB2 PE=1 SV=2	N-IDH2(N544) - Parental	0.219947	30.3847	2.61285	0.012068	0.0237035	PDHB,ACO2,IDH3G,OGDH,IDH2	cluster 2	6	8	20
MRPL33	O75394	39S ribosomal protein L33, mitochondrial OS=Homo sapiens GN=MRPL33 PE=1 SV=1	N-IDH2(N544) - Parental	-0.204895	26.1834	-0.919906	0.362388	0.453157	PDHB,ACO2,IDH3G,OGDH,IDH2	cluster 2	5	7	3
PTPMT1	Q8WUK0	Phosphatidylglycerophosphatase and protein-tyrosine phosphatase 1 OS=Homo sapiens GN=PTPMT1 PE=1 SV=1	N-IDH2(N544) - Parental	-0.255145	28.2528	-1.54205	0.129866	0.189931	PDHB,ACO2,IDH3G,OGDH,IDH2	cluster 2	6	8	8
MRPS6	P82932	28S ribosomal protein S6, mitochondrial OS=Homo sapiens GN=MRPS6 PE=1 SV=3	N-IDH2(N544) - Parental	-0.813952	28.5946	-4.08832	0.000171308	0.000644365	PDHB,ACO2,IDH3G,OGDH,IDH2	cluster 2	6	8	7
YARS2	Q9Y2Z4	Tyrosine--tRNA ligase, mitochondrial OS=Homo sapiens GN=YARS2 PE=1 SV=2	N-IDH2(N544) - Parental	-0.0977518	28.5398	-0.692736	0.491934	0.579546	PDHB,ACO2,IDH3G,OGDH,IDH2	cluster 2	6	8	11
NDUFV2	E7EPT4|P19404	NADH dehydrogenase [ubiquinone] flavoprotein 2, mitochondrial OS=Homo sapiens GN=NDUFV2 PE=1 SV=1|NADH dehydrogenase [ubiquinone] flavoprotein 2, mitochondrial OS=Homo sapiens GN=NDUFV2 PE=1 SV=2	N-IDH2(N544) - Parental	-0.531851	29.7062	-2.81165	0.00720335	0.015496	PDHB,ACO2,IDH3G,OGDH,IDH2	cluster 2	6	8	11
MRPS25	P82663	28S ribosomal protein S25, mitochondrial OS=Homo sapiens GN=MRPS25 PE=1 SV=1	N-IDH2(N544) - Parental	-0.428461	28.814	-2.76994	0.00804094	0.0169983	PDHB,ACO2,IDH3G,IDH2	cluster 2	6	8	7
ATP5H	F5H608|O75947|O75947-2	ATP synthase subunit d, mitochondrial OS=Homo sapiens GN=ATP5H PE=1 SV=2|ATP synthase subunit d, mitochondrial OS=Homo sapiens GN=ATP5H PE=1 SV=3|Isoform 2 of ATP synthase subunit d, mitochondrial OS=Homo sapiens GN=ATP5H	N-IDH2(N544) - Parental	0.0497834	28.0906	0.312683	0.755925	0.81353	PDHB,ACO2,IDH3G,OGDH,IDH2	cluster 2	6	8	9
NDUFAF3	Q9BU61	NADH dehydrogenase [ubiquinone] 1 alpha subcomplex assembly factor 3 OS=Homo sapiens GN=NDUFAF3 PE=1 SV=1	N-IDH2(N544) - Parental	-0.434203	28.2053	-2.76708	0.00810156	0.0170629	PDHB,ACO2,IDH3G,OGDH,IDH2	cluster 2	6	8	7
ARL2	P36404	ADP-ribosylation factor-like protein 2 OS=Homo sapiens GN=ARL2 PE=1 SV=4	N-IDH2(N544) - Parental	-0.11547	28.8658	-0.927626	0.35841	0.449135	PDHB,ACO2,IDH3G,OGDH,IDH2	cluster 2	6	8	7
NDUFAF5	Q5TEU4	NADH dehydrogenase [ubiquinone] 1 alpha subcomplex assembly factor 5 OS=Homo sapiens GN=NDUFAF5 PE=1 SV=1	N-IDH2(N544) - Parental	-0.437415	28.8463	-2.07129	0.0439286	0.0725421	PDHB,ACO2,IDH3G,OGDH,IDH2	cluster 2	6	8	13
COX5B	P10606	Cytochrome c oxidase subunit 5B, mitochondrial OS=Homo sapiens GN=COX5B PE=1 SV=2	N-IDH2(N544) - Parental	-0.310703	27.9031	-2.45143	0.0180595	0.0335537	PDHB,ACO2,IDH3G,IDH2	cluster 2	6	8	5
MRPL44	Q9H9J2	39S ribosomal protein L44, mitochondrial OS=Homo sapiens GN=MRPL44 PE=1 SV=1	N-IDH2(N544) - Parental	-0.618101	29.8679	-3.65024	0.000663874	0.00202148	PDHB,ACO2,IDH3G,OGDH,IDH2	cluster 2	6	8	12
ETFB	P38117|P38117-2	Electron transfer flavoprotein subunit beta OS=Homo sapiens GN=ETFB PE=1 SV=3|Isoform 2 of Electron transfer flavoprotein subunit beta OS=Homo sapiens GN=ETFB	N-IDH2(N544) - Parental	-0.188303	28.3732	-1.25369	0.216246	0.297193	PDHB,ACO2,IDH3G,OGDH,IDH2	cluster 2	6	8	13
DHRS2	C9JZP6|Q13268|Q13268-2	Dehydrogenase/reductase SDR family member 2, mitochondrial (Fragment) OS=Homo sapiens GN=DHRS2 PE=1 SV=2|Dehydrogenase/reductase SDR family member 2, mitochondrial OS=Homo sapiens GN=DHRS2 PE=1 SV=4|Isoform 2 of Dehydrogenase/reductase SDR family member 2, mitochondrial OS=Homo sapiens GN=DHRS2	N-IDH2(N544) - Parental	-0.327608	27.842	-2.4912	0.0163742	0.0309469	PDHB,ACO2,IDH3G,IDH2	cluster 2	4	4	3
MRPL20	Q9BYC9	39S ribosomal protein L20, mitochondrial OS=Homo sapiens GN=MRPL20 PE=1 SV=1	N-IDH2(N544) - Parental	-0.377482	28.1757	-1.97574	0.0541589	0.0873066	PDHB,ACO2,IDH3G,OGDH,IDH2	cluster 2	6	8	8
MRPS28	Q9Y2Q9	28S ribosomal protein S28, mitochondrial OS=Homo sapiens GN=MRPS28 PE=1 SV=1	N-IDH2(N544) - Parental	-0.295783	28.3211	-1.10705	0.27399	0.362278	PDHB,ACO2,IDH3G,OGDH,IDH2,IDH1	cluster 2	6	8	6
MRPL49	Q13405	39S ribosomal protein L49, mitochondrial OS=Homo sapiens GN=MRPL49 PE=1 SV=1	N-IDH2(N544) - Parental	-1.03203	29.0899	-4.68146	2.51e-05	0.000124999	PDHB,ACO2,IDH3G,OGDH,IDH2	cluster 2	6	8	10
SLIRP	A0A087WUN7|G3V2S9|G3V4X6|H0YJ40|Q9GZT3|Q9GZT3-2	Isoform 2 of SRA stem-loop-interacting RNA-binding protein, mitochondrial OS=Homo sapiens GN=SLIRP|SRA stem-loop-interacting RNA-binding protein, mitochondrial (Fragment) OS=Homo sapiens GN=SLIRP PE=1 SV=1|SRA stem-loop-interacting RNA-binding protein, mitochondrial OS=Homo sapiens GN=SLIRP PE=1 SV=1	N-IDH2(N544) - Parental	-0.265199	27.9586	-2.49513	0.0162159	0.0307235	PDHB,ACO2,IDH2	cluster 2	6	8	7
MRPS7	J3QLS3|Q9Y2R9	28S ribosomal protein S7, mitochondrial OS=Homo sapiens GN=MRPS7 PE=1 SV=1|28S ribosomal protein S7, mitochondrial OS=Homo sapiens GN=MRPS7 PE=1 SV=2	N-IDH2(N544) - Parental	-0.728458	30.2665	-3.63668	0.000691582	0.00207836	PDHB,ACO2,IDH3G,OGDH,IDH2	cluster 2	6	8	20
MRPL42	J3KPP0|Q9Y6G3|S4R2Z7|S4R360	39S ribosomal protein L42, mitochondrial OS=Homo sapiens GN=MRPL42 PE=1 SV=1	N-IDH2(N544) - Parental	-0.219318	27.2676	-1.64767	0.106187	0.159247	PDHB,ACO2,IDH2	cluster 2	6	8	4
ALDH5A1	C9J8Q5|P51649|P51649-2	Isoform 2 of Succinate-semialdehyde dehydrogenase, mitochondrial OS=Homo sapiens GN=ALDH5A1|Succinate-semialdehyde dehydrogenase, mitochondrial OS=Homo sapiens GN=ALDH5A1 PE=1 SV=1|Succinate-semialdehyde dehydrogenase, mitochondrial OS=Homo sapiens GN=ALDH5A1 PE=1 SV=2	N-IDH2(N544) - Parental	0.106552	27.6236	0.796527	0.429789	0.518209	PDHB,ACO2,IDH2	cluster 2	4	6	5
NDUFS1	P28331|P28331-2|P28331-4|P28331-5	Isoform 2 of NADH-ubiquinone oxidoreductase 75 kDa subunit, mitochondrial OS=Homo sapiens GN=NDUFS1|Isoform 4 of NADH-ubiquinone oxidoreductase 75 kDa subunit, mitochondrial OS=Homo sapiens GN=NDUFS1|Isoform 5 of NADH-ubiquinone oxidoreductase 75 kDa subunit, mitochondrial OS=Homo sapiens GN=NDUFS1|NADH-ubiquinone oxidoreductase 75 kDa subunit, mitochondrial OS=Homo sapiens GN=NDUFS1 PE=1 SV=3	N-IDH2(N544) - Parental	-0.611281	31.4242	-3.43364	0.00126495	0.00347069	PDHB,ACO2,IDH3G,OGDH,IDH2	cluster 2	6	8	33
MRPS15	P82914	28S ribosomal protein S15, mitochondrial OS=Homo sapiens GN=MRPS15 PE=1 SV=1	N-IDH2(N544) - Parental	-0.270268	28.2302	-2.17259	0.0349633	0.0594866	PDHB,ACO2,IDH3G,IDH2	cluster 2	6	8	15
ATPAF1	I3L448|Q5TC12	ATP synthase mitochondrial F1 complex assembly factor 1 OS=Homo sapiens GN=ATPAF1 PE=1 SV=1|ATP synthase mitochondrial F1 complex assembly factor 1 OS=Homo sapiens GN=ATPAF1 PE=1 SV=1	N-IDH2(N544) - Parental	0.0409077	28.2872	0.275616	0.784069	0.83911	PDHB,ACO2,IDH3G,IDH2	cluster 2	6	8	7
MRPL4	K7ES61|Q9BYD3	39S ribosomal protein L4, mitochondrial (Fragment) OS=Homo sapiens GN=MRPL4 PE=1 SV=1|39S ribosomal protein L4, mitochondrial OS=Homo sapiens GN=MRPL4 PE=1 SV=1	N-IDH2(N544) - Parental	-0.0456856	28.3323	-0.351138	0.727077	0.786158	PDHB,ACO2,IDH3G,OGDH,IDH2	cluster 2	6	8	11
MRPL17	Q9NRX2	39S ribosomal protein L17, mitochondrial OS=Homo sapiens GN=MRPL17 PE=1 SV=1	N-IDH2(N544) - Parental	-1.12043	28.1299	-5.40922	2.16e-06	1.55e-05	PDHB,ACO2,IDH3G,OGDH,IDH2	cluster 2	6	8	8
NDUFS6	O75380	NADH dehydrogenase [ubiquinone] iron-sulfur protein 6, mitochondrial OS=Homo sapiens GN=NDUFS6 PE=1 SV=1	N-IDH2(N544) - Parental	-1.61228	28.3139	-5.13631	5.47e-06	3.39e-05	PDHB,ACO2,IDH3G,OGDH,IDH2	cluster 2	6	8	7
NOA1	Q8NC60	Nitric oxide-associated protein 1 OS=Homo sapiens GN=NOA1 PE=1 SV=2	N-IDH2(N544) - Parental	-0.00850918	29.1001	-0.0676741	0.946336	0.960523	PDHB,ACO2,IDH3G,IDH2	cluster 2	6	8	13
ECHS1	P30084	Enoyl-CoA hydratase, mitochondrial OS=Homo sapiens GN=ECHS1 PE=1 SV=4	N-IDH2(N544) - Parental	-0.0577965	27.5517	-0.428462	0.670301	0.740064	PDHB,ACO2,IDH3G,IDH2	cluster 2	6	8	6
MTERF3	Q96E29|Q96E29-2|Q96E29-3	Transcription termination factor 3, mitochondrial OS=Homo sapiens GN=MTERF3 PE=1 SV=2|Isoform 2 of Transcription termination factor 3, mitochondrial OS=Homo sapiens GN=MTERF3|Isoform 3 of Transcription termination factor 3, mitochondrial OS=Homo sapiens GN=MTERF3	N-IDH2(N544) - Parental	-0.356671	28.5228	-2.18049	0.0343373	0.0586818	PDHB,ACO2,IDH3G,IDH2	cluster 2	6	8	11
MRPL34	M0R226|Q9BQ48	39S ribosomal protein L34, mitochondrial OS=Homo sapiens GN=MRPL34 PE=1 SV=1|39S ribosomal protein L34, mitochondrial OS=Homo sapiens GN=MRPL34 PE=1 SV=1	N-IDH2(N544) - Parental	-0.363176	26.7732	-1.74019	0.0884662	0.134689	PDHB,ACO2,IDH3G,OGDH,IDH2	cluster 2	6	8	3
NDUFAF4	Q9P032	NADH dehydrogenase [ubiquinone] 1 alpha subcomplex assembly factor 4 OS=Homo sapiens GN=NDUFAF4 PE=1 SV=1	N-IDH2(N544) - Parental	-0.366975	29.0104	-1.60095	0.116186	0.17189	PDHB,ACO2,IDH3G,OGDH,IDH2	cluster 2	6	8	10
LETM1	O95202	LETM1 and EF-hand domain-containing protein 1, mitochondrial OS=Homo sapiens GN=LETM1 PE=1 SV=1	N-IDH2(N544) - Parental	-0.835655	29.2407	-3.9738	0.000245569	0.00087702	PDHB,ACO2,IDH3G,OGDH,IDH2	cluster 2	6	8	20
PDK2	D6RDN9|Q15119|Q15119-2	[Pyruvate dehydrogenase (acetyl-transferring)] kinase isozyme 2, mitochondrial (Fragment) OS=Homo sapiens GN=PDK2 PE=1 SV=1|[Pyruvate dehydrogenase (acetyl-transferring)] kinase isozyme 2, mitochondrial OS=Homo sapiens GN=PDK2 PE=1 SV=2|Isoform 2 of [Pyruvate dehydrogenase (acetyl-transferring)] kinase isozyme 2, mitochondrial OS=Homo sapiens GN=PDK2	N-IDH2(N544) - Parental	-0.500128	26.9787	-3.7664	0.000466454	0.00149969	PDHB,ACO2,IDH2	cluster 2	6	8	7
MUT	P22033	Methylmalonyl-CoA mutase, mitochondrial OS=Homo sapiens GN=MUT PE=1 SV=4	N-IDH2(N544) - Parental	0.0176919	27.7673	0.139627	0.88956	0.923249	PDHB,ACO2,IDH3G,IDH2	cluster 2	6	8	8
DECR1	Q16698|Q16698-2	2,4-dienoyl-CoA reductase, mitochondrial OS=Homo sapiens GN=DECR1 PE=1 SV=1|Isoform 2 of 2,4-dienoyl-CoA reductase, mitochondrial OS=Homo sapiens GN=DECR1	N-IDH2(N544) - Parental	-0.135004	28.1641	-0.804518	0.425208	0.514632	PDHB,ACO2,IDH3G,OGDH,IDH2	cluster 2	6	8	8
MRPL30	Q8TCC3|Q8TCC3-2|Q8TCC3-3	39S ribosomal protein L30, mitochondrial OS=Homo sapiens GN=MRPL30 PE=1 SV=1|Isoform 2 of 39S ribosomal protein L30, mitochondrial OS=Homo sapiens GN=MRPL30|Isoform 3 of 39S ribosomal protein L30, mitochondrial OS=Homo sapiens GN=MRPL30	N-IDH2(N544) - Parental	-0.757645	27.3163	-3.43205	0.00127085	0.00348273	PDHB,ACO2,IDH3G,OGDH,IDH2	cluster 2	6	8	5
ATP5J2	G3V325	Protein ATP5J2-PTCD1 OS=Homo sapiens GN=ATP5J2-PTCD1 PE=4 SV=1	N-IDH2(N544) - Parental	-0.257035	28.2589	-1.63706	0.108395	0.162135	PDHB,ACO2,IDH3G,IDH2	cluster 2	4	5	11
PMPCA	Q10713	Mitochondrial-processing peptidase subunit alpha OS=Homo sapiens GN=PMPCA PE=1 SV=2	N-IDH2(N544) - Parental	-0.296954	26.8669	-2.00176	0.0511876	0.0832749	PDHB,ACO2,IDH3G,IDH2	cluster 2	6	8	6
ACOT2|ACOT1	A0A087WT95|A0A087X0W7|G3V4F2|P49753|Q86TX2	Acyl-coenzyme A thioesterase 1 OS=Homo sapiens GN=ACOT1 PE=1 SV=1|Acyl-coenzyme A thioesterase 2, mitochondrial OS=Homo sapiens GN=ACOT2 PE=1 SV=1|Acyl-coenzyme A thioesterase 2, mitochondrial OS=Homo sapiens GN=ACOT2 PE=1 SV=6	N-IDH2(N544) - Parental	0.0799463	27.0602	0.53682	0.593962	0.673215	PDHB,ACO2,IDH3G,IDH2	cluster 2	6	8	7
DLST	P36957	Dihydrolipoyllysine-residue succinyltransferase component of 2-oxoglutarate dehydrogenase complex, mitochondrial OS=Homo sapiens GN=DLST PE=1 SV=4	N-IDH2(N544) - Parental	-0.374509	31.0608	-2.71389	0.00930839	0.0190301	PDHB,ACO2,OGDH,IDH2	cluster 2	6	8	22
PPTC7	Q8NI37	Protein phosphatase PTC7 homolog OS=Homo sapiens GN=PPTC7 PE=2 SV=1	N-IDH2(N544) - Parental	-0.194743	25.9833	-2.01381	0.0498598	0.0815179	PDHB,ACO2,IDH3G,IDH2	cluster 2	6	8	4
MALSU1	Q96EH3	Mitochondrial assembly of ribosomal large subunit protein 1 OS=Homo sapiens GN=MALSU1 PE=1 SV=1	N-IDH2(N544) - Parental	-0.822416	27.0268	-3.09659	0.00331949	0.0079332	PDHB,ACO2,IDH3G,OGDH,IDH2	cluster 2	6	8	3
NDUFS8	E9PPW7|O00217	NADH dehydrogenase [ubiquinone] iron-sulfur protein 8, mitochondrial (Fragment) OS=Homo sapiens GN=NDUFS8 PE=1 SV=1|NADH dehydrogenase [ubiquinone] iron-sulfur protein 8, mitochondrial OS=Homo sapiens GN=NDUFS8 PE=1 SV=1	N-IDH2(N544) - Parental	-0.658373	28.8594	-3.1792	0.00263258	0.00653743	PDHB,ACO2,IDH3G,OGDH,IDH2	cluster 2	6	8	6
NDUFA7	O95182	NADH dehydrogenase [ubiquinone] 1 alpha subcomplex subunit 7 OS=Homo sapiens GN=NDUFA7 PE=1 SV=3	N-IDH2(N544) - Parental	-0.649594	29.0724	-3.26819	0.00204373	0.00525662	PDHB,ACO2,IDH3G,OGDH,IDH2	cluster 2	6	8	10
MRPL40	Q9NQ50	39S ribosomal protein L40, mitochondrial OS=Homo sapiens GN=MRPL40 PE=1 SV=1	N-IDH2(N544) - Parental	-1.07141	29.2373	-4.36437	7.08e-05	0.000306965	PDHB,ACO2,IDH3G,OGDH,IDH2	cluster 2	6	8	10
RPL36A	J3KQN4|P83881	60S ribosomal protein L36a OS=Homo sapiens GN=RPL36A PE=1 SV=2|60S ribosomal protein L36a OS=Homo sapiens GN=RPL36A PE=3 SV=1	N-IDH2(N544) - Parental	-0.00242736	28.7227	-0.0246929	0.980406	0.984169	PDHB,ACO2,IDH2	cluster 2	6	8	8
MRPS21	A0A075B746|P82921	28S ribosomal protein S21, mitochondrial OS=Homo sapiens GN=MRPS21 PE=1 SV=1|28S ribosomal protein S21, mitochondrial OS=Homo sapiens GN=MRPS21 PE=1 SV=2	N-IDH2(N544) - Parental	-0.845406	27.9857	-3.87399	0.000334993	0.00113572	PDHB,ACO2,IDH3G,OGDH,IDH2	cluster 2	6	8	3
HADHB	P55084|P55084-2	Isoform 2 of Trifunctional enzyme subunit beta, mitochondrial OS=Homo sapiens GN=HADHB|Trifunctional enzyme subunit beta, mitochondrial OS=Homo sapiens GN=HADHB PE=1 SV=3	N-IDH2(N544) - Parental	0.0158695	28.1482	0.144809	0.88549	0.920686	PDHB,ACO2,IDH2	cluster 2	6	8	11
DBT	P11182	Lipoamide acyltransferase component of branched-chain alpha-keto acid dehydrogenase complex, mitochondrial OS=Homo sapiens GN=DBT PE=1 SV=3	N-IDH2(N544) - Parental	-0.346938	32.6837	-2.82963	0.00686775	0.0148586	PDHB,ACO2,IDH2	cluster 2	6	8	29
GLS	O94925|O94925-3	Glutaminase kidney isoform, mitochondrial OS=Homo sapiens GN=GLS PE=1 SV=1|Isoform 3 of Glutaminase kidney isoform, mitochondrial OS=Homo sapiens GN=GLS	N-IDH2(N544) - Parental	-0.472514	30.0046	-2.08326	0.0427741	0.0709409	PDHB,ACO2,IDH3G,OGDH,IDH2	cluster 2	6	8	23
POLG	P54098	DNA polymerase subunit gamma-1 OS=Homo sapiens GN=POLG PE=1 SV=1	N-IDH2(N544) - Parental	-0.117985	28.8429	-1.02758	0.309483	0.401143	PDHB,ACO2,IDH2	cluster 2	6	8	20
NDUFAF2	Q8N183	Mimitin, mitochondrial OS=Homo sapiens GN=NDUFAF2 PE=1 SV=1	N-IDH2(N544) - Parental	-0.734477	29.0459	-3.32209	0.00175023	0.00460987	PDHB,ACO2,IDH3G,OGDH,IDH2	cluster 2	6	8	11
MRPL2	C9IY40|Q5T653	39S ribosomal protein L2, mitochondrial OS=Homo sapiens GN=MRPL2 PE=1 SV=1|39S ribosomal protein L2, mitochondrial OS=Homo sapiens GN=MRPL2 PE=1 SV=2	N-IDH2(N544) - Parental	-0.18654	27.9417	-1.15111	0.255596	0.341883	PDHB,ACO2,IDH3G,IDH2	cluster 2	6	8	9
RPUSD4	Q96CM3|Q96CM3-2	Isoform 2 of RNA pseudouridylate synthase domain-containing protein 4 OS=Homo sapiens GN=RPUSD4|RNA pseudouridylate synthase domain-containing protein 4 OS=Homo sapiens GN=RPUSD4 PE=1 SV=1	N-IDH2(N544) - Parental	0.159585	24.3512	0.608528	0.54581	0.630117	PDHB,ACO2,IDH3G,IDH2	cluster 2	4	6	3
CCT3	P49368	T-complex protein 1 subunit gamma OS=Homo sapiens GN=CCT3 PE=1 SV=4	N-IDH2(N544) - Parental	0.297144	31.4124	1.79342	0.0794355	0.122725	PDHB	cluster 4	6	8	29
PUS1	F5H1S9|G8JLB3|Q9Y606|Q9Y606-2	Isoform 2 of tRNA pseudouridine synthase A, mitochondrial OS=Homo sapiens GN=PUS1|tRNA pseudouridine synthase (Fragment) OS=Homo sapiens GN=PUS1 PE=1 SV=1|tRNA pseudouridine synthase A, mitochondrial OS=Homo sapiens GN=PUS1 PE=1 SV=3|tRNA pseudouridine synthase OS=Homo sapiens GN=PUS1 PE=1 SV=1	N-IDH2(N544) - Parental	-0.355397	28.1965	-2.72472	0.00904996	0.0185843	PDHB,ACO2,IDH3G,IDH2	cluster 2	6	8	10
TRUB2	O95900	Probable tRNA pseudouridine synthase 2 OS=Homo sapiens GN=TRUB2 PE=1 SV=1	N-IDH2(N544) - Parental	-0.319261	28.1542	-2.22246	0.0311737	0.0539158	PDHB,ACO2,IDH3G,IDH2	cluster 2	6	8	9
VARS2	A0A0A0MTG1|A0A0G2JIA5|A0A0G2JL52|A0A140T8Y0|A0A140TA35|A0A140TA36|A0A140TA40|A0A140TA45|B4E0K6|B7ZL25|Q5ST30|Q5ST30-3|Q5ST30-4	Isoform 3 of Valine--tRNA ligase, mitochondrial OS=Homo sapiens GN=VARS2|Isoform 4 of Valine--tRNA ligase, mitochondrial OS=Homo sapiens GN=VARS2|Valine--tRNA ligase, mitochondrial OS=Homo sapiens GN=VARS2 PE=1 SV=1|Valine--tRNA ligase, mitochondrial OS=Homo sapiens GN=VARS2 PE=1 SV=2|VARS2 protein OS=Homo sapiens GN=VARS2 PE=1 SV=1	N-IDH2(N544) - Parental	-0.181359	27.7389	-1.14245	0.259138	0.345585	PDHB,ACO2,IDH2	cluster 2	5	7	7
MRPS11	P82912|P82912-2	28S ribosomal protein S11, mitochondrial OS=Homo sapiens GN=MRPS11 PE=1 SV=2|Isoform 2 of 28S ribosomal protein S11, mitochondrial OS=Homo sapiens GN=MRPS11	N-IDH2(N544) - Parental	-0.415826	28.6394	-3.10983	0.00319905	0.00767105	PDHB,ACO2,IDH2	cluster 2	6	8	8
TACO1	Q9BSH4	Translational activator of cytochrome c oxidase 1 OS=Homo sapiens GN=TACO1 PE=1 SV=1	N-IDH2(N544) - Parental	-0.238389	27.4712	-1.39488	0.169704	0.24085	PDHB,ACO2,IDH2	cluster 2	6	8	7
TRMT61B	F8WDR2|Q9BVS5	tRNA (adenine(58)-N(1))-methyltransferase, mitochondrial OS=Homo sapiens GN=TRMT61B PE=1 SV=1|tRNA (adenine(58)-N(1))-methyltransferase, mitochondrial OS=Homo sapiens GN=TRMT61B PE=1 SV=2	N-IDH2(N544) - Parental	-0.489744	26.9716	-2.69093	0.00987902	0.0199837	PDHB,ACO2,IDH3G,IDH2	cluster 2	6	8	7
MRPL28	A2IDC6|Q13084	39S ribosomal protein L28, mitochondrial (Fragment) OS=Homo sapiens GN=MRPL28 PE=1 SV=1|39S ribosomal protein L28, mitochondrial OS=Homo sapiens GN=MRPL28 PE=1 SV=4	N-IDH2(N544) - Parental	-1.07964	28.3954	-4.20464	0.000118365	0.000470597	PDHB,ACO2,IDH3G,OGDH,IDH2	cluster 2	6	8	8
NDUFA5	A0A087X1G1|H7BYD0|Q16718|Q16718-2	Isoform 2 of NADH dehydrogenase [ubiquinone] 1 alpha subcomplex subunit 5 OS=Homo sapiens GN=NDUFA5|NADH dehydrogenase [ubiquinone] 1 alpha subcomplex subunit 5 (Fragment) OS=Homo sapiens GN=NDUFA5 PE=1 SV=1|NADH dehydrogenase [ubiquinone] 1 alpha subcomplex subunit 5 OS=Homo sapiens GN=NDUFA5 PE=1 SV=1|NADH dehydrogenase [ubiquinone] 1 alpha subcomplex subunit 5 OS=Homo sapiens GN=NDUFA5 PE=1 SV=3	N-IDH2(N544) - Parental	-1.67413	29.0885	-4.10035	0.000164911	0.00062748	PDHB,ACO2,IDH3G,OGDH,IDH2	cluster 2	6	8	6
ECHDC1	Q9NTX5|Q9NTX5-2|Q9NTX5-6	Ethylmalonyl-CoA decarboxylase OS=Homo sapiens GN=ECHDC1 PE=1 SV=2|Isoform 2 of Ethylmalonyl-CoA decarboxylase OS=Homo sapiens GN=ECHDC1|Isoform 6 of Ethylmalonyl-CoA decarboxylase OS=Homo sapiens GN=ECHDC1	N-IDH2(N544) - Parental	0.0164943	29.0718	0.124165	0.901722	0.930999	PDHB,ACO2,IDH3G,IDH2,IDH1	cluster 2	6	8	11
FAHD2A	Q96GK7	Fumarylacetoacetate hydrolase domain-containing protein 2A OS=Homo sapiens GN=FAHD2A PE=1 SV=1	N-IDH2(N544) - Parental	-0.207789	26.3481	-1.37291	0.17639	0.248948	PDHB,ACO2,IDH2	cluster 2	4	6	4
GADD45GIP1	Q8TAE8	Growth arrest and DNA damage-inducible proteins-interacting protein 1 OS=Homo sapiens GN=GADD45GIP1 PE=1 SV=1	N-IDH2(N544) - Parental	-0.499117	29.1127	-3.43709	0.00125219	0.00343977	PDHB,ACO2,IDH3G,IDH2	cluster 2	6	8	10
MRPL47	Q9HD33|Q9HD33-2	39S ribosomal protein L47, mitochondrial OS=Homo sapiens GN=MRPL47 PE=1 SV=2|Isoform 2 of 39S ribosomal protein L47, mitochondrial OS=Homo sapiens GN=MRPL47	N-IDH2(N544) - Parental	-0.471555	28.5505	-2.31501	0.0250954	0.0446787	PDHB,ACO2,IDH3G,IDH2	cluster 2	6	8	8
NNT	Q13423	NAD(P) transhydrogenase, mitochondrial OS=Homo sapiens GN=NNT PE=1 SV=3	N-IDH2(N544) - Parental	-0.134424	30.5213	-1.69331	0.0971127	0.146689	PDHB,ACO2,IDH2	cluster 2	6	8	25
PDPR	A8MT40|Q8NCN5	Pyruvate dehydrogenase phosphatase regulatory subunit, mitochondrial OS=Homo sapiens GN=PDPR PE=1 SV=2	N-IDH2(N544) - Parental	-0.832105	29.8551	-3.91984	0.000290569	0.00100888	PDHB,ACO2,IDH3G,OGDH,IDH2	cluster 2	6	8	24
NIPSNAP1	Q9BPW8	Protein NipSnap homolog 1 OS=Homo sapiens GN=NIPSNAP1 PE=1 SV=1	N-IDH2(N544) - Parental	-0.337394	27.4643	-2.52399	0.0150939	0.0287395	PDHB,ACO2,IDH2	cluster 2	6	8	6
MRPL18	Q9H0U6	39S ribosomal protein L18, mitochondrial OS=Homo sapiens GN=MRPL18 PE=1 SV=1	N-IDH2(N544) - Parental	-0.507205	27.3309	-2.91875	0.00540876	0.0120416	PDHB,ACO2,IDH3G,IDH2	cluster 2	6	8	4
ECSIT	K7EPL5|Q9BQ95|Q9BQ95-2|Q9BQ95-4	Evolutionarily conserved-signaling intermediate in Toll pathway, mitochondrial (Fragment) OS=Homo sapiens GN=ECSIT PE=1 SV=1|Evolutionarily conserved signaling intermediate in Toll pathway, mitochondrial OS=Homo sapiens GN=ECSIT PE=1 SV=1|Isoform 2 of Evolutionarily conserved signaling intermediate in Toll pathway, mitochondrial OS=Homo sapiens GN=ECSIT|Isoform 4 of Evolutionarily conserved signaling intermediate in Toll pathway, mitochondrial OS=Homo sapiens GN=ECSIT	N-IDH2(N544) - Parental	-0.0149445	25.6995	-0.0862159	0.931666	0.951507	PDHB,ACO2,IDH3G,IDH2	cluster 2	4	6	3
ACADVL	P49748|P49748-2|P49748-3	Isoform 2 of Very long-chain specific acyl-CoA dehydrogenase, mitochondrial OS=Homo sapiens GN=ACADVL|Isoform 3 of Very long-chain specific acyl-CoA dehydrogenase, mitochondrial OS=Homo sapiens GN=ACADVL|Very long-chain specific acyl-CoA dehydrogenase, mitochondrial OS=Homo sapiens GN=ACADVL PE=1 SV=1	N-IDH2(N544) - Parental	-0.175224	27.3264	-1.202	0.235473	0.318858	PDHB,ACO2,IDH2	cluster 2	6	8	12
FECH	P22830|P22830-2	Ferrochelatase, mitochondrial OS=Homo sapiens GN=FECH PE=1 SV=2|Isoform 2 of Ferrochelatase, mitochondrial OS=Homo sapiens GN=FECH	N-IDH2(N544) - Parental	-0.250723	27.7919	-1.99902	0.0514938	0.0835957	PDHB,ACO2,IDH2	cluster 2	6	8	9
TFB2M	Q9H5Q4	Dimethyladenosine transferase 2, mitochondrial OS=Homo sapiens GN=TFB2M PE=1 SV=1	N-IDH2(N544) - Parental	-0.18046	28.665	-1.13441	0.262458	0.349236	PDHB,ACO2,IDH3G,IDH2	cluster 2	6	8	9
SUCLG2	Q96I99|Q96I99-2	Isoform 2 of Succinyl-CoA ligase [GDP-forming] subunit beta, mitochondrial OS=Homo sapiens GN=SUCLG2|Succinyl-CoA ligase [GDP-forming] subunit beta, mitochondrial OS=Homo sapiens GN=SUCLG2 PE=1 SV=2	N-IDH2(N544) - Parental	0.00846368	27.0052	0.0663551	0.947381	0.960592	PDHB,ACO2,IDH2	cluster 2	5	7	6
HARS2	B4DQ67|P49590|P49590-2	Isoform 2 of Probable histidine--tRNA ligase, mitochondrial OS=Homo sapiens GN=HARS2|Probable histidine--tRNA ligase, mitochondrial OS=Homo sapiens GN=HARS2 PE=1 SV=1	N-IDH2(N544) - Parental	-0.0691236	27.2176	-0.476137	0.636215	0.709916	PDHB,ACO2,IDH3G,IDH2	cluster 2	6	8	6
HCG_1984214	I3L0E3	HCG1984214, isoform CRA_a OS=Homo sapiens GN=hCG_1984214 PE=3 SV=1	N-IDH2(N544) - Parental	-0.482117	28.4669	-2.29456	0.0263388	0.0463547	PDHB,ACO2,IDH3G,OGDH,IDH2	cluster 2	4	4	4
MRPS16	Q9Y3D3	28S ribosomal protein S16, mitochondrial OS=Homo sapiens GN=MRPS16 PE=1 SV=1	N-IDH2(N544) - Parental	-0.955055	28.0276	-3.96831	0.000249815	0.000890207	PDHB,ACO2,IDH3G,OGDH,IDH2	cluster 2	6	8	4
DDX28	Q9NUL7	Probable ATP-dependent RNA helicase DDX28 OS=Homo sapiens GN=DDX28 PE=1 SV=2	N-IDH2(N544) - Parental	-0.274704	28.6281	-2.69282	0.00983078	0.0199037	PDHB,ACO2,IDH2	cluster 2	6	8	12
NDUFAF7	C9JS27|Q7L592|Q7L592-2	Isoform 2 of NADH dehydrogenase [ubiquinone] complex I, assembly factor 7 OS=Homo sapiens GN=NDUFAF7|NADH dehydrogenase [ubiquinone] complex I, assembly factor 7 (Fragment) OS=Homo sapiens GN=NDUFAF7 PE=1 SV=7|NADH dehydrogenase [ubiquinone] complex I, assembly factor 7 OS=Homo sapiens GN=NDUFAF7 PE=1 SV=1	N-IDH2(N544) - Parental	-0.255097	26.781	-1.57367	0.12237	0.179768	PDHB,ACO2,IDH2	cluster 2	5	6	3
ECH1	Q13011	Delta(3,5)-Delta(2,4)-dienoyl-CoA isomerase, mitochondrial OS=Homo sapiens GN=ECH1 PE=1 SV=2	N-IDH2(N544) - Parental	-0.52875	29.8495	-3.21683	0.00236633	0.00595583	PDHB,ACO2,IDH3G,OGDH,IDH2	cluster 2	6	8	11
MRPL13	Q9BYD1	39S ribosomal protein L13, mitochondrial OS=Homo sapiens GN=MRPL13 PE=1 SV=1	N-IDH2(N544) - Parental	-0.444412	29.3122	-2.68591	0.0100079	0.0201911	PDHB,ACO2,IDH3G,IDH2	cluster 2	6	8	14
COX4I1	P13073	Cytochrome c oxidase subunit 4 isoform 1, mitochondrial OS=Homo sapiens GN=COX4I1 PE=1 SV=1	N-IDH2(N544) - Parental	-0.0540599	28.0415	-0.335152	0.739023	0.797951	PDHB,ACO2,IDH3G,IDH2	cluster 2	6	8	6
BCS1L	Q9Y276	Mitochondrial chaperone BCS1 OS=Homo sapiens GN=BCS1L PE=1 SV=1	N-IDH2(N544) - Parental	-0.442655	29.3095	-3.39511	0.00141592	0.00381293	PDHB,ACO2,IDH3G,OGDH,IDH2	cluster 2	6	8	16
MRPL38	Q96DV4	39S ribosomal protein L38, mitochondrial OS=Homo sapiens GN=MRPL38 PE=1 SV=2	N-IDH2(N544) - Parental	-0.472878	29.5338	-2.57484	0.0132873	0.0258557	PDHB,ACO2,IDH3G,IDH2	cluster 2	6	8	15
NGRN	Q9NPE2	Neugrin OS=Homo sapiens GN=NGRN PE=1 SV=2	N-IDH2(N544) - Parental	-0.289487	27.415	-1.53018	0.132774	0.193814	PDHB,ACO2,IDH3G,IDH2	cluster 2	6	8	6
MRM3	Q9HC36	rRNA methyltransferase 3, mitochondrial OS=Homo sapiens GN=MRM3 PE=1 SV=2	N-IDH2(N544) - Parental	-0.426175	28.3086	-2.81133	0.00720947	0.015496	PDHB,ACO2,IDH2	cluster 2	6	8	11
NDUFA2	O43678	NADH dehydrogenase [ubiquinone] 1 alpha subcomplex subunit 2 OS=Homo sapiens GN=NDUFA2 PE=1 SV=3	N-IDH2(N544) - Parental	-0.737888	28.097	-2.46515	0.017461	0.032626	PDHB,ACO2,IDH3G,OGDH,IDH2	cluster 2	6	8	6
ECI2	A0A0C4DGA2|O75521|O75521-2	Enoyl-CoA delta isomerase 2, mitochondrial OS=Homo sapiens GN=ECI2 PE=1 SV=1|Enoyl-CoA delta isomerase 2, mitochondrial OS=Homo sapiens GN=ECI2 PE=1 SV=4|Isoform 2 of Enoyl-CoA delta isomerase 2, mitochondrial OS=Homo sapiens GN=ECI2	N-IDH2(N544) - Parental	-0.384614	28.1864	-2.12742	0.0387396	0.0649516	PDHB,ACO2,IDH3G,OGDH,IDH2	cluster 2	6	8	6
ALAS1	P13196	5-aminolevulinate synthase, nonspecific, mitochondrial OS=Homo sapiens GN=ALAS1 PE=1 SV=2	N-IDH2(N544) - Parental	-0.372123	28.5514	-3.13375	0.00299188	0.0072498	PDHB,ACO2,IDH2	cluster 2	6	8	13
SUPV3L1	Q8IYB8	ATP-dependent RNA helicase SUPV3L1, mitochondrial OS=Homo sapiens GN=SUPV3L1 PE=1 SV=1	N-IDH2(N544) - Parental	-0.475373	29.2269	-2.57774	0.0131902	0.0257103	PDHB,ACO2,IDH3G,IDH2	cluster 2	6	8	18
PNPLA8	A0A0C4DG51|Q9NP80|Q9NP80-2|Q9NP80-3	Calcium-independent phospholipase A2-gamma (Fragment) OS=Homo sapiens GN=PNPLA8 PE=1 SV=1|Calcium-independent phospholipase A2-gamma OS=Homo sapiens GN=PNPLA8 PE=1 SV=1|Isoform 2 of Calcium-independent phospholipase A2-gamma OS=Homo sapiens GN=PNPLA8|Isoform 3 of Calcium-independent phospholipase A2-gamma OS=Homo sapiens GN=PNPLA8	N-IDH2(N544) - Parental	-0.55605	27.1958	-3.04973	0.00378071	0.00881783	PDHB,ACO2,IDH3G,IDH2	cluster 2	6	8	8
PEO1	Q96RR1|Q96RR1-2	Isoform 2 of Twinkle protein, mitochondrial OS=Homo sapiens GN=PEO1|Twinkle protein, mitochondrial OS=Homo sapiens GN=PEO1 PE=1 SV=1	N-IDH2(N544) - Parental	-0.286686	27.1566	-1.76895	0.0834866	0.127953	PDHB,ACO2,IDH2	cluster 2	6	8	7
WBSCR16	Q96I51|Q96I51-3	Williams-Beuren syndrome chromosomal region 16 protein OS=Homo sapiens GN=WBSCR16 PE=1 SV=2|Isoform 3 of Williams-Beuren syndrome chromosomal region 16 protein OS=Homo sapiens GN=WBSCR16	N-IDH2(N544) - Parental	-0.245051	28.1932	-2.1098	0.040308	0.067336	PDHB,ACO2,IDH2	cluster 2	6	8	8
LARS2	E9PHM2|Q15031	Probable leucine--tRNA ligase, mitochondrial OS=Homo sapiens GN=LARS2 PE=1 SV=1|Probable leucine--tRNA ligase, mitochondrial OS=Homo sapiens GN=LARS2 PE=1 SV=2	N-IDH2(N544) - Parental	-0.318073	29.3134	-2.71781	0.00921423	0.0188711	PDHB,ACO2,IDH2	cluster 2	6	8	13
ALDH1L2	Q3SY69	Mitochondrial 10-formyltetrahydrofolate dehydrogenase OS=Homo sapiens GN=ALDH1L2 PE=1 SV=2	N-IDH2(N544) - Parental	-0.299196	30.5548	-2.54132	0.0144544	0.0278443	PDHB,ACO2,IDH2	cluster 2	6	8	29
MRPL16	Q9NX20	39S ribosomal protein L16, mitochondrial OS=Homo sapiens GN=MRPL16 PE=1 SV=1	N-IDH2(N544) - Parental	-0.226035	28.0967	-1.52773	0.133379	0.194488	PDHB,ACO2,IDH3G,IDH2	cluster 2	6	8	10
MRPL10	Q7Z7H8|Q7Z7H8-2	39S ribosomal protein L10, mitochondrial OS=Homo sapiens GN=MRPL10 PE=1 SV=3|Isoform 2 of 39S ribosomal protein L10, mitochondrial OS=Homo sapiens GN=MRPL10	N-IDH2(N544) - Parental	-0.815587	27.342	-2.75972	0.00825932	0.0172845	PDHB,ACO2,IDH3G,OGDH,IDH2,IDH1	cluster 2	6	8	3
FASTKD2	Q9NYY8	FAST kinase domain-containing protein 2, mitochondrial OS=Homo sapiens GN=FASTKD2 PE=1 SV=1	N-IDH2(N544) - Parental	-0.217054	29.8552	-1.73541	0.089318	0.135806	PDHB,ACO2,IDH2	cluster 2	6	8	16
MRPS18B	Q9Y676	28S ribosomal protein S18b, mitochondrial OS=Homo sapiens GN=MRPS18B PE=1 SV=1	N-IDH2(N544) - Parental	-0.492183	28.3812	-2.15939	0.0360321	0.0611245	PDHB,ACO2,IDH3G,OGDH,IDH2	cluster 2	6	8	8
STOML2	A0A087WYB4|Q9UJZ1|Q9UJZ1-2	Isoform 2 of Stomatin-like protein 2, mitochondrial OS=Homo sapiens GN=STOML2|Stomatin-like protein 2, mitochondrial OS=Homo sapiens GN=STOML2 PE=1 SV=1	N-IDH2(N544) - Parental	-0.0632257	26.7893	-0.406524	0.68623	0.752239	PDHB,ACO2,IDH2	cluster 2	5	7	5
GATB	D6REA0|O75879	Glutamyl-tRNA(Gln) amidotransferase subunit B, mitochondrial OS=Homo sapiens GN=GATB PE=1 SV=1|Glutamyl-tRNA(Gln) amidotransferase subunit B, mitochondrial OS=Homo sapiens GN=GATB PE=1 SV=1	N-IDH2(N544) - Parental	-0.209975	27.1611	-1.4313	0.159058	0.228132	PDHB,ACO2,IDH2	cluster 2	5	7	5
POLDIP2	B4DEM9|Q9Y2S7	Polymerase delta-interacting protein 2 OS=Homo sapiens GN=POLDIP2 PE=1 SV=1|Polymerase delta-interacting protein 2 OS=Homo sapiens GN=POLDIP2 PE=1 SV=1	N-IDH2(N544) - Parental	-0.177806	27.0127	-1.14501	0.258089	0.344817	PDHB,ACO2,IDH2	cluster 2	6	8	7
RARS2	Q5T160	Probable arginine--tRNA ligase, mitochondrial OS=Homo sapiens GN=RARS2 PE=1 SV=1	N-IDH2(N544) - Parental	-0.33255	28.4298	-2.62749	0.0116265	0.0230131	PDHB,ACO2,IDH2	cluster 2	6	8	11
RPL37	D6RG19|P61927	60S ribosomal protein L37 OS=Homo sapiens GN=RPL37 PE=1 SV=2|Ribosomal protein L37 OS=Homo sapiens GN=RPL37 PE=1 SV=1	N-IDH2(N544) - Parental	-0.0676757	28.7419	-0.480942	0.632822	0.706631	PDHB,ACO2,IDH2	cluster 2	6	8	7
MRPS36	D6R941|P82909	28S ribosomal protein S36, mitochondrial OS=Homo sapiens GN=MRPS36 PE=1 SV=1|28S ribosomal protein S36, mitochondrial OS=Homo sapiens GN=MRPS36 PE=1 SV=2	N-IDH2(N544) - Parental	-0.527093	29.421	-2.85581	0.00640514	0.0139627	PDHB,ACO2,OGDH,IDH2	cluster 2	6	8	8
TFAM	H7BYN3|Q00059|Q00059-2	Isoform 2 of Transcription factor A, mitochondrial OS=Homo sapiens GN=TFAM|Transcription factor A, mitochondrial (Fragment) OS=Homo sapiens GN=TFAM PE=1 SV=1|Transcription factor A, mitochondrial OS=Homo sapiens GN=TFAM PE=1 SV=1	N-IDH2(N544) - Parental	-0.305873	26.5202	-1.93031	0.0597046	0.0955107	PDHB,ACO2,IDH2	cluster 2	5	7	3
FPGS	Q05932|Q05932-2|Q05932-3|Q05932-4	Folylpolyglutamate synthase, mitochondrial OS=Homo sapiens GN=FPGS PE=1 SV=3|Isoform 2 of Folylpolyglutamate synthase, mitochondrial OS=Homo sapiens GN=FPGS|Isoform 3 of Folylpolyglutamate synthase, mitochondrial OS=Homo sapiens GN=FPGS|Isoform 4 of Folylpolyglutamate synthase, mitochondrial OS=Homo sapiens GN=FPGS	N-IDH2(N544) - Parental	-0.0156205	26.83	-0.12375	0.902048	0.930999	PDHB,ACO2,IDH3G,IDH2	cluster 2	6	8	6
MRPS33	C9JBY7|Q9Y291	28S ribosomal protein S33, mitochondrial OS=Homo sapiens GN=MRPS33 PE=1 SV=1	N-IDH2(N544) - Parental	-0.905323	26.9039	-3.00653	0.00425865	0.00979362	PDHB,ACO2,IDH3G,OGDH,IDH2	cluster 2	6	8	4
MRPL46	Q9H2W6	39S ribosomal protein L46, mitochondrial OS=Homo sapiens GN=MRPL46 PE=1 SV=1	N-IDH2(N544) - Parental	-0.831447	28.924	-2.84638	0.00656843	0.0142512	PDHB,ACO2,IDH3G,OGDH,IDH2	cluster 2	6	8	9
MRPS24	Q96EL2	28S ribosomal protein S24, mitochondrial OS=Homo sapiens GN=MRPS24 PE=1 SV=1	N-IDH2(N544) - Parental	-0.359969	26.8316	-1.72977	0.0903314	0.137165	PDHB,ACO2,IDH2	cluster 2	5	7	3
TARS2	Q9BW92	Threonine--tRNA ligase, mitochondrial OS=Homo sapiens GN=TARS2 PE=1 SV=1	N-IDH2(N544) - Parental	-0.135508	28.498	-1.28903	0.203787	0.282771	PDHB,ACO2,IDH2	cluster 2	6	8	10
MRRF	Q96E11|Q96E11-2|Q96E11-3|Q96E11-4|Q96E11-5|Q96E11-6|Q96E11-7|X6RDS5	Isoform 2 of Ribosome-recycling factor, mitochondrial OS=Homo sapiens GN=MRRF|Isoform 3 of Ribosome-recycling factor, mitochondrial OS=Homo sapiens GN=MRRF|Isoform 4 of Ribosome-recycling factor, mitochondrial OS=Homo sapiens GN=MRRF|Isoform 5 of Ribosome-recycling factor, mitochondrial OS=Homo sapiens GN=MRRF|Isoform 6 of Ribosome-recycling factor, mitochondrial OS=Homo sapiens GN=MRRF|Isoform 7 of Ribosome-recycling factor, mitochondrial OS=Homo sapiens GN=MRRF|Ribosome-recycling factor, mitochondrial (Fragment) OS=Homo sapiens GN=MRRF PE=1 SV=1|Ribosome-recycling factor, mitochondrial OS=Homo sapiens GN=MRRF PE=1 SV=1	N-IDH2(N544) - Parental	-0.512298	27.0189	-1.55776	0.126098	0.184773	PDHB,ACO2,IDH3G,OGDH,IDH2	cluster 2	6	8	5
CYC1	P08574	Cytochrome c1, heme protein, mitochondrial OS=Homo sapiens GN=CYC1 PE=1 SV=3	N-IDH2(N544) - Parental	0.163978	24.4139	0.670395	0.505935	0.593308	PDHB,ACO2,IDH3G,IDH2	cluster 2	4	6	4
RPUSD3	Q6P087|Q6P087-2	RNA pseudouridylate synthase domain-containing protein 3 OS=Homo sapiens GN=RPUSD3 PE=1 SV=3|Isoform 2 of RNA pseudouridylate synthase domain-containing protein 3 OS=Homo sapiens GN=RPUSD3	N-IDH2(N544) - Parental	-0.0629755	27.7241	-0.461144	0.646853	0.718656	PDHB,ACO2,IDH2	cluster 2	6	8	7
MRPL27	D6RAN8|H7C5U8|Q9P0M9	39S ribosomal protein L27, mitochondrial (Fragment) OS=Homo sapiens GN=MRPL27 PE=1 SV=1|39S ribosomal protein L27, mitochondrial OS=Homo sapiens GN=MRPL27 PE=1 SV=1	N-IDH2(N544) - Parental	-0.509885	27.5713	-2.44955	0.0181427	0.0336811	PDHB,ACO2,IDH2	cluster 2	6	8	8
MRPL53	Q96EL3	39S ribosomal protein L53, mitochondrial OS=Homo sapiens GN=MRPL53 PE=1 SV=1	N-IDH2(N544) - Parental	-1.15498	27.5532	-3.39608	0.00141189	0.00381029	PDHB,ACO2,IDH3G,OGDH,IDH2	cluster 2	5	6	2
MRPL57	Q9BQC6	Ribosomal protein 63, mitochondrial OS=Homo sapiens GN=MRPL57 PE=1 SV=1	N-IDH2(N544) - Parental	-0.915518	27.686	-3.26916	0.00203805	0.00524787	PDHB,ACO2,IDH3G,OGDH,IDH2	cluster 2	6	8	3
ABHD10	Q9NUJ1|Q9NUJ1-2	Isoform 2 of Mycophenolic acid acyl-glucuronide esterase, mitochondrial OS=Homo sapiens GN=ABHD10|Mycophenolic acid acyl-glucuronide esterase, mitochondrial OS=Homo sapiens GN=ABHD10 PE=1 SV=1	N-IDH2(N544) - Parental	-0.306817	26.0454	-1.21633	0.230021	0.313134	PDHB,ACO2,IDH3G,OGDH,IDH2	cluster 2	6	8	3
PDE12	F6T1Q0|Q6L8Q7|Q6L8Q7-2	2',5'-phosphodiesterase 12 OS=Homo sapiens GN=PDE12 PE=1 SV=1|2',5'-phosphodiesterase 12 OS=Homo sapiens GN=PDE12 PE=1 SV=2|Isoform 2 of 2',5'-phosphodiesterase 12 OS=Homo sapiens GN=PDE12	N-IDH2(N544) - Parental	-0.366971	28.5171	-2.38422	0.0212662	0.0384562	PDHB,ACO2,IDH2	cluster 2	6	8	10
COX5A	H3BNX8|H3BRM5|H3BV69|P20674	Cytochrome c oxidase subunit 5A, mitochondrial OS=Homo sapiens GN=COX5A PE=1 SV=1|Cytochrome c oxidase subunit 5A, mitochondrial OS=Homo sapiens GN=COX5A PE=1 SV=2	N-IDH2(N544) - Parental	0.233184	27.7535	0.89915	0.373223	0.463159	PDHB,ACO2,IDH3G,OGDH,IDH2	cluster 2	6	8	6
FASTKD5	Q7L8L6	FAST kinase domain-containing protein 5, mitochondrial OS=Homo sapiens GN=FASTKD5 PE=1 SV=1	N-IDH2(N544) - Parental	-0.12437	28.5064	-0.876074	0.385511	0.473304	PDHB,ACO2,IDH2	cluster 2	6	8	10
GUF1	Q8N442	Translation factor GUF1, mitochondrial OS=Homo sapiens GN=GUF1 PE=1 SV=1	N-IDH2(N544) - Parental	-0.172719	28.3553	-1.5857	0.119612	0.176317	PDHB,ACO2,IDH2	cluster 2	6	8	9
NT5DC2	Q9H857|Q9H857-2	5'-nucleotidase domain-containing protein 2 OS=Homo sapiens GN=NT5DC2 PE=1 SV=1|Isoform 2 of 5'-nucleotidase domain-containing protein 2 OS=Homo sapiens GN=NT5DC2	N-IDH2(N544) - Parental	-0.208908	30.1609	-1.31376	0.195397	0.27162	PDHB,ACO2,IDH2	cluster 2	6	8	19
MRPL55	Q7Z7F7|Q7Z7F7-2|X6R631	39S ribosomal protein L55, mitochondrial OS=Homo sapiens GN=MRPL55 PE=1 SV=1|39S ribosomal protein L55, mitochondrial OS=Homo sapiens GN=MRPL55 PE=1 SV=2|Isoform 2 of 39S ribosomal protein L55, mitochondrial OS=Homo sapiens GN=MRPL55	N-IDH2(N544) - Parental	-0.328249	27.0917	-1.68552	0.0986147	0.148568	PDHB,ACO2,IDH2	cluster 2	6	8	3
CDK5RAP1	Q96SZ6|Q96SZ6-2|Q96SZ6-3|Q96SZ6-6	CDK5 regulatory subunit-associated protein 1 OS=Homo sapiens GN=CDK5RAP1 PE=1 SV=2|Isoform 2 of CDK5 regulatory subunit-associated protein 1 OS=Homo sapiens GN=CDK5RAP1|Isoform 3 of CDK5 regulatory subunit-associated protein 1 OS=Homo sapiens GN=CDK5RAP1|Isoform 6 of CDK5 regulatory subunit-associated protein 1 OS=Homo sapiens GN=CDK5RAP1	N-IDH2(N544) - Parental	-0.234078	28.1224	-1.4975	0.141047	0.204465	PDHB,ACO2,IDH2	cluster 2	6	8	10
SLC30A9	Q6PML9	Zinc transporter 9 OS=Homo sapiens GN=SLC30A9 PE=1 SV=1	N-IDH2(N544) - Parental	-0.00497323	26.5287	-0.0332211	0.973641	0.980263	PDHB,ACO2,IDH2	cluster 2	6	8	4
MRS2	A0A0A0MQX2|Q9HD23|Q9HD23-2|Q9HD23-4	Isoform 2 of Magnesium transporter MRS2 homolog, mitochondrial OS=Homo sapiens GN=MRS2|Isoform 4 of Magnesium transporter MRS2 homolog, mitochondrial OS=Homo sapiens GN=MRS2|Magnesium transporter MRS2 homolog, mitochondrial OS=Homo sapiens GN=MRS2 PE=1 SV=1	N-IDH2(N544) - Parental	-0.081988	26.9643	-0.621466	0.537339	0.622524	PDHB,ACO2,IDH2	cluster 2	5	7	5
ACADL	P28330	Long-chain specific acyl-CoA dehydrogenase, mitochondrial OS=Homo sapiens GN=ACADL PE=1 SV=2	N-IDH2(N544) - Parental	-0.345808	25.8557	-1.88384	0.065872	0.104148	PDHB,ACO2,OGDH,IDH2	cluster 2	5	7	3
IBA57	Q5T440	Putative transferase CAF17, mitochondrial OS=Homo sapiens GN=IBA57 PE=1 SV=1	N-IDH2(N544) - Parental	-0.280464	25.955	-1.84391	0.0715985	0.112046	PDHB,ACO2,IDH2	cluster 2	6	8	5
FASTKD1	Q53R41|Q53R41-2	FAST kinase domain-containing protein 1, mitochondrial OS=Homo sapiens GN=FASTKD1 PE=1 SV=1|Isoform 2 of FAST kinase domain-containing protein 1, mitochondrial OS=Homo sapiens GN=FASTKD1	N-IDH2(N544) - Parental	-0.232679	26.7026	-1.49826	0.140849	0.204307	PDHB,ACO2,IDH2	cluster 2	6	8	6
WARS2	Q9UGM6	Tryptophan--tRNA ligase, mitochondrial OS=Homo sapiens GN=WARS2 PE=1 SV=1	N-IDH2(N544) - Parental	-1.14593	27.0405	-2.73415	0.00883034	0.0182456	PDHB,ACO2,IDH3G,OGDH,IDH2	cluster 2	5	7	5
GTPBP6	H0Y2S1|O43824	Putative GTP-binding protein 6 OS=Homo sapiens GN=GTPBP6 PE=1 SV=2|Putative GTP-binding protein 6 OS=Homo sapiens GN=GTPBP6 PE=2 SV=3	N-IDH2(N544) - Parental	-0.215897	28.1582	-1.40277	0.167354	0.238249	PDHB	cluster 2	6	8	8
UQCRFS1	P47985	Cytochrome b-c1 complex subunit Rieske, mitochondrial OS=Homo sapiens GN=UQCRFS1 PE=1 SV=2	N-IDH2(N544) - Parental	-0.25308	27.2667	-1.78733	0.0804276	0.123925	PDHB,ACO2,IDH2	cluster 2	5	7	5
EARS2	H3BTB7|Q5JPH6|Q5JPH6-2	Probable glutamate--tRNA ligase, mitochondrial OS=Homo sapiens GN=EARS2 PE=1 SV=1|Probable glutamate--tRNA ligase, mitochondrial OS=Homo sapiens GN=EARS2 PE=1 SV=2|Isoform 2 of Probable glutamate--tRNA ligase, mitochondrial OS=Homo sapiens GN=EARS2	N-IDH2(N544) - Parental	-0.0793192	27.5797	-0.641248	0.524522	0.611677	PDHB,ACO2,IDH2	cluster 2	6	8	6
NADK2	Q4G0N4|Q4G0N4-2	NAD kinase 2, mitochondrial OS=Homo sapiens GN=NADK2 PE=1 SV=2|Isoform 2 of NAD kinase 2, mitochondrial OS=Homo sapiens GN=NADK2	N-IDH2(N544) - Parental	-0.206929	26.2403	-0.971781	0.336207	0.426888	PDHB,ACO2,IDH3G,IDH2	cluster 2	5	7	5
GSTK1	E9PFN5|Q9Y2Q3|Q9Y2Q3-2|Q9Y2Q3-3|Q9Y2Q3-4	Glutathione S-transferase kappa 1 OS=Homo sapiens GN=GSTK1 PE=1 SV=1|Glutathione S-transferase kappa 1 OS=Homo sapiens GN=GSTK1 PE=1 SV=3|Isoform 2 of Glutathione S-transferase kappa 1 OS=Homo sapiens GN=GSTK1|Isoform 3 of Glutathione S-transferase kappa 1 OS=Homo sapiens GN=GSTK1|Isoform 4 of Glutathione S-transferase kappa 1 OS=Homo sapiens GN=GSTK1	N-IDH2(N544) - Parental	0.114417	27.4349	0.430792	0.668618	0.73856	PDHB,ACO2,IDH2	cluster 2	5	7	6
MRPL23	Q16540	39S ribosomal protein L23, mitochondrial OS=Homo sapiens GN=MRPL23 PE=1 SV=1	N-IDH2(N544) - Parental	-0.912392	27.7701	-2.73283	0.00886078	0.0182598	PDHB,ACO2,IDH3G,OGDH,IDH2	cluster 2	6	8	6
NDUFB10	H3BPJ9|O96000|O96000-2	Isoform 2 of NADH dehydrogenase [ubiquinone] 1 beta subcomplex subunit 10 OS=Homo sapiens GN=NDUFB10|NADH dehydrogenase [ubiquinone] 1 beta subcomplex subunit 10 OS=Homo sapiens GN=NDUFB10 PE=1 SV=1|NADH dehydrogenase [ubiquinone] 1 beta subcomplex subunit 10 OS=Homo sapiens GN=NDUFB10 PE=1 SV=3	N-IDH2(N544) - Parental	-0.0754668	26.2659	-0.640024	0.52531	0.611976	PDHB,ACO2,IDH2	cluster 2	6	8	3
ALDH6A1	Q02252|Q02252-2	Isoform 2 of Methylmalonate-semialdehyde dehydrogenase [acylating], mitochondrial OS=Homo sapiens GN=ALDH6A1|Methylmalonate-semialdehyde dehydrogenase [acylating], mitochondrial OS=Homo sapiens GN=ALDH6A1 PE=1 SV=2	N-IDH2(N544) - Parental	-0.176555	27.2157	-1.24704	0.218653	0.299777	PDHB,ACO2,IDH2	cluster 2	6	8	6
IDE	P14735	Insulin-degrading enzyme OS=Homo sapiens GN=IDE PE=1 SV=4	N-IDH2(N544) - Parental	0.0195036	26.6976	0.119015	0.905778	0.932556	PDHB,ACO2,IDH2	cluster 2	6	8	6
TRMT1	Q9NXH9|Q9NXH9-2	tRNA (guanine(26)-N(2))-dimethyltransferase OS=Homo sapiens GN=TRMT1 PE=1 SV=1|Isoform 2 of tRNA (guanine(26)-N(2))-dimethyltransferase OS=Homo sapiens GN=TRMT1	N-IDH2(N544) - Parental	-0.00783566	26.8916	-0.0635533	0.949599	0.962138	PDHB,ACO2,IDH2	cluster 2	5	7	6
ACADSB	P45954|P45954-2	Short/branched chain specific acyl-CoA dehydrogenase, mitochondrial OS=Homo sapiens GN=ACADSB PE=1 SV=1|Isoform 2 of Short/branched chain specific acyl-CoA dehydrogenase, mitochondrial OS=Homo sapiens GN=ACADSB	N-IDH2(N544) - Parental	-0.240852	27.4142	-1.181	0.243633	0.32819	PDHB,ACO2,IDH3G,IDH2	cluster 2	4	5	3
TBRG4	Q969Z0	Protein TBRG4 OS=Homo sapiens GN=TBRG4 PE=1 SV=1	N-IDH2(N544) - Parental	-0.181129	28.5597	-1.60671	0.114914	0.170233	PDHB,ACO2,IDH2	cluster 2	6	8	13
MRPL24	Q96A35	39S ribosomal protein L24, mitochondrial OS=Homo sapiens GN=MRPL24 PE=1 SV=1	N-IDH2(N544) - Parental	-0.619929	28.7276	-2.97323	0.004665	0.010601	PDHB,ACO2,IDH2	cluster 2	6	8	11
SPRYD4	Q8WW59	SPRY domain-containing protein 4 OS=Homo sapiens GN=SPRYD4 PE=1 SV=2	N-IDH2(N544) - Parental	-0.603467	26.3143	-2.52677	0.0149894	0.0286012	PDHB,ACO2,IDH3G,IDH2	cluster 2	5	7	4
MTHFD2	P13995|P13995-2	Bifunctional methylenetetrahydrofolate dehydrogenase/cyclohydrolase, mitochondrial OS=Homo sapiens GN=MTHFD2 PE=1 SV=2|Isoform 2 of Bifunctional methylenetetrahydrofolate dehydrogenase/cyclohydrolase, mitochondrial OS=Homo sapiens GN=MTHFD2	N-IDH2(N544) - Parental	-0.160856	27.4503	-1.10195	0.276175	0.364747	PDHB,ACO2,IDH2	cluster 2	6	8	5
FARS2	O95363	Phenylalanine--tRNA ligase, mitochondrial OS=Homo sapiens GN=FARS2 PE=1 SV=1	N-IDH2(N544) - Parental	-0.0348848	27.917	-0.127047	0.899453	0.930305	PDHB,ACO2,IDH2	cluster 2	4	6	7
OXA1L	J3KNA0|Q15070|Q15070-2|S4R3Q9	Mitochondrial inner membrane protein OXA1L OS=Homo sapiens GN=OXA1L PE=1 SV=1|Mitochondrial inner membrane protein OXA1L OS=Homo sapiens GN=OXA1L PE=1 SV=3|Isoform 2 of Mitochondrial inner membrane protein OXA1L OS=Homo sapiens GN=OXA1L|Mitochondrial inner membrane protein OXA1L OS=Homo sapiens GN=OXA1L PE=1 SV=1	N-IDH2(N544) - Parental	-0.162204	29.1373	-1.20843	0.233013	0.316645	PDHB,ACO2,IDH2	cluster 2	6	8	8
MTHFD1L	A0A087WVM4|B7ZM99|Q6UB35	Monofunctional C1-tetrahydrofolate synthase, mitochondrial OS=Homo sapiens GN=MTHFD1L PE=1 SV=1|MTHFD1L protein OS=Homo sapiens GN=MTHFD1L PE=1 SV=1	N-IDH2(N544) - Parental	-0.506959	31.0689	-2.74529	0.00857721	0.0178202	PDHB,IDH2	cluster 2	6	8	28
IDH3B	A0A087WZN1|O43837	Isocitrate dehydrogenase [NAD] subunit, mitochondrial OS=Homo sapiens GN=IDH3B PE=1 SV=1|Isocitrate dehydrogenase [NAD] subunit beta, mitochondrial OS=Homo sapiens GN=IDH3B PE=1 SV=2	N-IDH2(N544) - Parental	-0.0808228	28.4933	-0.412894	0.68159	0.748221	PDHB,IDH3G,IDH2	cluster 5	6	8	12
AFG3L2	Q9Y4W6	AFG3-like protein 2 OS=Homo sapiens GN=AFG3L2 PE=1 SV=2	N-IDH2(N544) - Parental	-0.165318	29.8599	-1.10833	0.273442	0.361968	PDHB,ACO2,IDH2	cluster 2	6	8	18
TRMT11	K7ENP1|Q5JY01|Q5JY02|Q7Z4G4|Q7Z4G4-2|Q7Z4G4-3	Isoform 2 of tRNA (guanine(10)-N2)-methyltransferase homolog OS=Homo sapiens GN=TRMT11|Isoform 3 of tRNA (guanine(10)-N2)-methyltransferase homolog OS=Homo sapiens GN=TRMT11|tRNA (guanine(10)-N2)-methyltransferase homolog (Fragment) OS=Homo sapiens GN=TRMT11 PE=1 SV=1|tRNA (guanine(10)-N2)-methyltransferase homolog OS=Homo sapiens GN=TRMT11 PE=1 SV=1	N-IDH2(N544) - Parental	0.0145401	27.1398	0.0601383	0.952304	0.96403	PDHB,ACO2,IDH2	cluster 2	6	8	4
MRPS12	O15235	28S ribosomal protein S12, mitochondrial OS=Homo sapiens GN=MRPS12 PE=1 SV=1	N-IDH2(N544) - Parental	-0.590252	26.882	-2.9979	0.00436066	0.00995857	PDHB,ACO2,IDH2	cluster 2	5	7	3
SPR	P35270	Sepiapterin reductase OS=Homo sapiens GN=SPR PE=1 SV=1	N-IDH2(N544) - Parental	0.219698	25.2187	0.508727	0.613358	0.690778	PDHB,ACO2,IDH3G,IDH2	cluster 2	4	6	2
GCDH	Q92947|Q92947-2	Glutaryl-CoA dehydrogenase, mitochondrial OS=Homo sapiens GN=GCDH PE=1 SV=1|Isoform Short of Glutaryl-CoA dehydrogenase, mitochondrial OS=Homo sapiens GN=GCDH	N-IDH2(N544) - Parental	-0.131902	29.9304	-0.817873	0.417617	0.507847	PDHB,ACO2,IDH2	cluster 2	6	8	12
ANGEL2	Q5VTE6|Q5VTE6-2	Protein angel homolog 2 OS=Homo sapiens GN=ANGEL2 PE=2 SV=1|Isoform 2 of Protein angel homolog 2 OS=Homo sapiens GN=ANGEL2	N-IDH2(N544) - Parental	-0.165181	26.1304	-0.385554	0.701592	0.76616	PDHB,ACO2,IDH3G,IDH2	cluster 2	4	6	3
DLD	E9PEX6|P09622	Dihydrolipoyl dehydrogenase OS=Homo sapiens GN=DLD PE=1 SV=1|Dihydrolipoyl dehydrogenase, mitochondrial OS=Homo sapiens GN=DLD PE=1 SV=2	N-IDH2(N544) - Parental	-0.0311105	30.2762	-0.104733	0.91704	0.941581	PDHB,ACO2,OGDH,IDH2	cluster 2	6	8	20
SSBP1	Q04837	Single-stranded DNA-binding protein, mitochondrial OS=Homo sapiens GN=SSBP1 PE=1 SV=1	N-IDH2(N544) - Parental	-0.252509	30.0741	-0.938564	0.352823	0.443353	PDHB,ACO2,IDH2	cluster 2	6	8	9
PDHA1	P08559|P08559-2|P08559-3|P08559-4	Isoform 2 of Pyruvate dehydrogenase E1 component subunit alpha, somatic form, mitochondrial OS=Homo sapiens GN=PDHA1|Isoform 3 of Pyruvate dehydrogenase E1 component subunit alpha, somatic form, mitochondrial OS=Homo sapiens GN=PDHA1|Isoform 4 of Pyruvate dehydrogenase E1 component subunit alpha, somatic form, mitochondrial OS=Homo sapiens GN=PDHA1|Pyruvate dehydrogenase E1 component subunit alpha, somatic form, mitochondrial OS=Homo sapiens GN=PDHA1 PE=1 SV=3	N-IDH2(N544) - Parental	-0.38442	31.1592	-1.68632	0.09846	0.148432	PDHB	cluster 4	6	8	26
SHMT2	P34897|P34897-3	Serine hydroxymethyltransferase, mitochondrial OS=Homo sapiens GN=SHMT2 PE=1 SV=3|Isoform 3 of Serine hydroxymethyltransferase, mitochondrial OS=Homo sapiens GN=SHMT2	N-IDH2(N544) - Parental	-0.207621	31.0388	-1.80624	0.0773812	0.120035	PDHB,ACO2,IDH2	cluster 2	6	8	20
CCT8	P50990	T-complex protein 1 subunit theta OS=Homo sapiens GN=CCT8 PE=1 SV=4	N-IDH2(N544) - Parental	0.996738	32.0987	6.94829	1.05e-08	1.62e-07	PDHB	cluster 4	6	8	33
LRPPRC	P42704	Leucine-rich PPR motif-containing protein, mitochondrial OS=Homo sapiens GN=LRPPRC PE=1 SV=3	N-IDH2(N544) - Parental	-0.160443	31.617	-1.64178	0.107408	0.160763	PDHB,ACO2,IDH2	cluster 2	6	8	61
HSD17B10	Q99714	3-hydroxyacyl-CoA dehydrogenase type-2 OS=Homo sapiens GN=HSD17B10 PE=1 SV=3	N-IDH2(N544) - Parental	-0.501428	29.9271	-3.67711	0.00061209	0.00188122	PDHB,ACO2,IDH3G,IDH2	cluster 2	6	8	11
HSPD1	P10809	60 kDa heat shock protein, mitochondrial OS=Homo sapiens GN=HSPD1 PE=1 SV=2	N-IDH2(N544) - Parental	-0.0629889	31.9993	-0.600141	0.551337	0.635225	PDHB,ACO2,IDH2	cluster 2	6	8	35
PPA2	A0A0C4DGB9|Q9H2U2|Q9H2U2-2	Inorganic pyrophosphatase 2, mitochondrial OS=Homo sapiens GN=PPA2 PE=1 SV=1|Inorganic pyrophosphatase 2, mitochondrial OS=Homo sapiens GN=PPA2 PE=1 SV=2|Isoform 2 of Inorganic pyrophosphatase 2, mitochondrial OS=Homo sapiens GN=PPA2	N-IDH2(N544) - Parental	-0.378584	29.4601	-2.14011	0.037644	0.0633453	PDHB,ACO2,IDH3G,IDH2	cluster 2	6	8	14
CCT2	P78371	T-complex protein 1 subunit beta OS=Homo sapiens GN=CCT2 PE=1 SV=4	N-IDH2(N544) - Parental	0.993443	31.5337	5.81284	5.4e-07	4.76e-06	PDHB	cluster 4	6	8	32
HSPA9	P38646	Stress-70 protein, mitochondrial OS=Homo sapiens GN=HSPA9 PE=1 SV=2	N-IDH2(N544) - Parental	-0.161029	32.5692	-1.51281	0.137122	0.199277	PDHB,ACO2,IDH2	cluster 2	6	8	35
CCT7	Q99832	T-complex protein 1 subunit eta OS=Homo sapiens GN=CCT7 PE=1 SV=2	N-IDH2(N544) - Parental	0.77306	31.0981	4.58981	3.39e-05	0.000162768	PDHB	cluster 4	6	8	23
TIMM44	O43615	Mitochondrial import inner membrane translocase subunit TIM44 OS=Homo sapiens GN=TIMM44 PE=1 SV=2	N-IDH2(N544) - Parental	-0.39542	29.8529	-3.55559	0.000881872	0.00258279	PDHB,ACO2,IDH2	cluster 2	6	8	19
HADHA	P40939	Trifunctional enzyme subunit alpha, mitochondrial OS=Homo sapiens GN=HADHA PE=1 SV=2	N-IDH2(N544) - Parental	-0.174166	29.5292	-1.57889	0.121168	0.178343	PDHB,ACO2,IDH2	cluster 2	6	8	17
MRPS30	Q9NP92	28S ribosomal protein S30, mitochondrial OS=Homo sapiens GN=MRPS30 PE=1 SV=2	N-IDH2(N544) - Parental	-0.390927	29.0131	-2.7681	0.00807986	0.0170328	PDHB,ACO2,IDH2	cluster 2	6	8	10
DUT	H0YKI0|P33316	Deoxyuridine 5'-triphosphate nucleotidohydrolase, mitochondrial OS=Homo sapiens GN=DUT PE=1 SV=1|Deoxyuridine 5'-triphosphate nucleotidohydrolase, mitochondrial OS=Homo sapiens GN=DUT PE=1 SV=4	N-IDH2(N544) - Parental	-0.183409	28.3932	-1.39575	0.169445	0.24085	PDHB,ACO2,IDH2	cluster 2	6	8	9
GRSF1	F5H5I6|H0Y8R1|H0YAK1|Q12849|Q12849-5	G-rich sequence factor 1 (Fragment) OS=Homo sapiens GN=GRSF1 PE=1 SV=1|G-rich sequence factor 1 OS=Homo sapiens GN=GRSF1 PE=1 SV=2|G-rich sequence factor 1 OS=Homo sapiens GN=GRSF1 PE=1 SV=3|Isoform 2 of G-rich sequence factor 1 OS=Homo sapiens GN=GRSF1	N-IDH2(N544) - Parental	-0.196273	29.2399	-1.22727	0.225924	0.308588	PDHB,ACO2,IDH2	cluster 2	6	8	15
TSFM	C9JT21|P43897	Elongation factor Ts (Fragment) OS=Homo sapiens GN=TSFM PE=1 SV=7|Elongation factor Ts, mitochondrial OS=Homo sapiens GN=TSFM PE=1 SV=2	N-IDH2(N544) - Parental	-0.278305	28.5993	-2.03749	0.0473363	0.0777789	PDHB,ACO2,IDH2	cluster 2	6	8	6
PRDX3	P30048|P30048-2	Thioredoxin-dependent peroxide reductase, mitochondrial OS=Homo sapiens GN=PRDX3 PE=1 SV=3|Isoform 2 of Thioredoxin-dependent peroxide reductase, mitochondrial OS=Homo sapiens GN=PRDX3	N-IDH2(N544) - Parental	-0.447471	27.7057	-2.80063	0.00741633	0.0158665	PDHB,ACO2,IDH2	cluster 2	6	8	5
CS	B4DJV2|O75390	Citrate synthase OS=Homo sapiens GN=CS PE=1 SV=1|Citrate synthase, mitochondrial OS=Homo sapiens GN=CS PE=1 SV=2	N-IDH2(N544) - Parental	-0.298946	27.6066	-2.08079	0.04301	0.0712322	PDHB,ACO2,IDH2	cluster 2	6	8	6
CCT5	P48643	T-complex protein 1 subunit epsilon OS=Homo sapiens GN=CCT5 PE=1 SV=1	N-IDH2(N544) - Parental	0.274922	32.2671	1.59854	0.116723	0.172573	PDHB	cluster 4	6	8	35
ETFA	P13804|P13804-2	Electron transfer flavoprotein subunit alpha, mitochondrial OS=Homo sapiens GN=ETFA PE=1 SV=1|Isoform 2 of Electron transfer flavoprotein subunit alpha, mitochondrial OS=Homo sapiens GN=ETFA	N-IDH2(N544) - Parental	-0.457586	28.3483	-2.17951	0.0344145	0.0587702	PDHB,ACO2,IDH3G,IDH2	cluster 2	6	8	9
P0808_C317_(engineered ACO2)	P0808_C317_(engineered ACO2)	P0808_C317_(engineered ACO2)	N-IDH2(N544) - Parental	-1.11798	31.1839	-10.1599	2.26e-13	1.24e-11	ACO2	cluster 2	4	4	40
RPL23A	A8MUS3|P62750	60S ribosomal protein L23a OS=Homo sapiens GN=RPL23A PE=1 SV=1	N-IDH2(N544) - Parental	0.238414	30.5839	3.50211	0.00103377	0.00296726	ACO2,IDH2	cluster 2	6	8	11
IGF2BP1	Q9NZI8|Q9NZI8-2	Insulin-like growth factor 2 mRNA-binding protein 1 OS=Homo sapiens GN=IGF2BP1 PE=1 SV=2|Isoform 2 of Insulin-like growth factor 2 mRNA-binding protein 1 OS=Homo sapiens GN=IGF2BP1	N-IDH2(N544) - Parental	-0.0350198	29.3422	-0.390012	0.698315	0.763306	ACO2,IDH2	cluster 2	6	8	13
NARS2	H0YE96|Q96I59|Q96I59-2	Isoform 2 of Probable asparagine--tRNA ligase, mitochondrial OS=Homo sapiens GN=NARS2|Probable asparagine--tRNA ligase, mitochondrial (Fragment) OS=Homo sapiens GN=NARS2 PE=1 SV=1|Probable asparagine--tRNA ligase, mitochondrial OS=Homo sapiens GN=NARS2 PE=1 SV=3	N-IDH2(N544) - Parental	-0.218152	27.8056	-2.11213	0.040097	0.0670808	ACO2	cluster 2	5	6	4
DHX30	H7BXY3|Q7L2E3|Q7L2E3-2|Q7L2E3-3	Isoform 2 of Putative ATP-dependent RNA helicase DHX30 OS=Homo sapiens GN=DHX30|Isoform 3 of Putative ATP-dependent RNA helicase DHX30 OS=Homo sapiens GN=DHX30|Putative ATP-dependent RNA helicase DHX30 OS=Homo sapiens GN=DHX30 PE=1 SV=1	N-IDH2(N544) - Parental	-0.263934	30.4251	-2.54814	0.0142096	0.0274879	ACO2,IDH2	cluster 2	6	8	34
SUCLG1	P53597	Succinyl-CoA ligase [ADP/GDP-forming] subunit alpha, mitochondrial OS=Homo sapiens GN=SUCLG1 PE=1 SV=4	N-IDH2(N544) - Parental	-0.430276	28.3661	-3.38772	0.00144677	0.00388165	ACO2,IDH2	cluster 2	6	8	7
C12ORF10	F8VQQ3|F8VR84|Q9HB07	UPF0160 protein MYG1, mitochondrial OS=Homo sapiens GN=C12orf10 PE=1 SV=1|UPF0160 protein MYG1, mitochondrial OS=Homo sapiens GN=C12orf10 PE=1 SV=2	N-IDH2(N544) - Parental	-0.147402	26.4658	-1.06913	0.29055	0.37981	ACO2,IDH2	cluster 2	5	7	3
EIF2AK2	P19525|P19525-2	Interferon-induced, double-stranded RNA-activated protein kinase OS=Homo sapiens GN=EIF2AK2 PE=1 SV=2|Isoform 2 of Interferon-induced, double-stranded RNA-activated protein kinase OS=Homo sapiens GN=EIF2AK2	N-IDH2(N544) - Parental	0.339141	27.7882	1.8647	0.0685669	0.107804	ACO2	cluster 2	6	8	8
MTPAP	Q9NVV4|Q9NVV4-2	Isoform 2 of Poly(A) RNA polymerase, mitochondrial OS=Homo sapiens GN=MTPAP|Poly(A) RNA polymerase, mitochondrial OS=Homo sapiens GN=MTPAP PE=1 SV=1	N-IDH2(N544) - Parental	-0.297564	29.0453	-1.92376	0.0605428	0.0965162	ACO2,IDH2	cluster 2	6	8	12
OAT	P04181	Ornithine aminotransferase, mitochondrial OS=Homo sapiens GN=OAT PE=1 SV=1	N-IDH2(N544) - Parental	-0.368086	27.8268	-2.60806	0.012216	0.0239737	ACO2,IDH2	cluster 2	6	8	7
LYPLAL1	Q5VWZ2|Q5VWZ2-2	Isoform 2 of Lysophospholipase-like protein 1 OS=Homo sapiens GN=LYPLAL1|Lysophospholipase-like protein 1 OS=Homo sapiens GN=LYPLAL1 PE=1 SV=3	N-IDH2(N544) - Parental	-0.126587	27.0429	-0.976623	0.333829	0.424806	ACO2,IDH2	cluster 2	6	8	4
RBMX	P38159	RNA-binding motif protein, X chromosome OS=Homo sapiens GN=RBMX PE=1 SV=3	N-IDH2(N544) - Parental	-0.0119145	29.5383	-0.033416	0.973486	0.980263	ACO2,IDH3G,OGDH	cluster 1	6	8	18
PUM3	Q15397	Pumilio homolog 3 OS=Homo sapiens GN=PUM3 PE=1 SV=3	N-IDH2(N544) - Parental	0.341844	28.4908	1.27217	0.209661	0.289352	ACO2,IDH3G,OGDH	cluster 1	6	8	11
HMGA1	P17096|P17096-2|P17096-3	High mobility group protein HMG-I/HMG-Y OS=Homo sapiens GN=HMGA1 PE=1 SV=3|Isoform HMG-R of High mobility group protein HMG-I/HMG-Y OS=Homo sapiens GN=HMGA1|Isoform HMG-Y of High mobility group protein HMG-I/HMG-Y OS=Homo sapiens GN=HMGA1	N-IDH2(N544) - Parental	0.0619467	28.8697	0.150127	0.881316	0.917175	ACO2,IDH3G,OGDH	cluster 1	6	8	6
ATP5B	F8W0P7|P06576	ATP synthase subunit beta, mitochondrial (Fragment) OS=Homo sapiens GN=ATP5B PE=1 SV=2|ATP synthase subunit beta, mitochondrial OS=Homo sapiens GN=ATP5B PE=1 SV=3	N-IDH2(N544) - Parental	-0.0679742	30.8238	-0.65811	0.513725	0.601218	ACO2,IDH2	cluster 2	6	8	22
PHB	P35232	Prohibitin OS=Homo sapiens GN=PHB PE=1 SV=1	N-IDH2(N544) - Parental	0.619259	29.7302	5.4586	1.83e-06	1.34e-05	ACO2,IDH3G,IDH2	cluster 2	6	8	14
POLRMT	O00411	DNA-directed RNA polymerase, mitochondrial OS=Homo sapiens GN=POLRMT PE=1 SV=2	N-IDH2(N544) - Parental	-0.180854	30.2486	-1.66922	0.101821	0.152997	ACO2,IDH2	cluster 2	6	8	29
HSDL2	Q6YN16	Hydroxysteroid dehydrogenase-like protein 2 OS=Homo sapiens GN=HSDL2 PE=1 SV=1	N-IDH2(N544) - Parental	-0.193805	28.8655	-1.22148	0.228085	0.311049	ACO2,IDH2	cluster 2	6	8	11
HNRNPK	P61978|P61978-2|P61978-3	Heterogeneous nuclear ribonucleoprotein K OS=Homo sapiens GN=HNRNPK PE=1 SV=1|Isoform 2 of Heterogeneous nuclear ribonucleoprotein K OS=Homo sapiens GN=HNRNPK|Isoform 3 of Heterogeneous nuclear ribonucleoprotein K OS=Homo sapiens GN=HNRNPK	N-IDH2(N544) - Parental	0.333336	30.2367	1.80704	0.0772536	0.119918	ACO2	cluster 2	6	8	16
SYNCRIP	O60506|O60506-2|O60506-3|O60506-4	Heterogeneous nuclear ribonucleoprotein Q OS=Homo sapiens GN=SYNCRIP PE=1 SV=2|Isoform 2 of Heterogeneous nuclear ribonucleoprotein Q OS=Homo sapiens GN=SYNCRIP|Isoform 3 of Heterogeneous nuclear ribonucleoprotein Q OS=Homo sapiens GN=SYNCRIP|Isoform 4 of Heterogeneous nuclear ribonucleoprotein Q OS=Homo sapiens GN=SYNCRIP	N-IDH2(N544) - Parental	0.400898	31.3682	1.76562	0.0840512	0.128733	ACO2,IDH2	cluster 2	6	8	22
HNRNPL	P14866	Heterogeneous nuclear ribonucleoprotein L OS=Homo sapiens GN=HNRNPL PE=1 SV=2	N-IDH2(N544) - Parental	0.15756	30.4667	0.609717	0.545029	0.629532	ACO2,IDH2	cluster 2	6	8	13
HNRNPU	Q00839|Q00839-2	Heterogeneous nuclear ribonucleoprotein U OS=Homo sapiens GN=HNRNPU PE=1 SV=6|Isoform Short of Heterogeneous nuclear ribonucleoprotein U OS=Homo sapiens GN=HNRNPU	N-IDH2(N544) - Parental	-0.241037	31.8861	-1.09332	0.279906	0.367986	ACO2	cluster 2	6	8	32
HNRNPR	O43390|O43390-2	Heterogeneous nuclear ribonucleoprotein R OS=Homo sapiens GN=HNRNPR PE=1 SV=1|Isoform 2 of Heterogeneous nuclear ribonucleoprotein R OS=Homo sapiens GN=HNRNPR	N-IDH2(N544) - Parental	0.0679312	30.7781	0.26785	0.790004	0.843893	ACO2	cluster 2	6	8	17
P0808_C324_(engineered IDH3G)	P0808_C324_(engineered IDH3G)	P0808_C324_(engineered IDH3G)	N-IDH2(N544) - Parental	0.0885071	29.0349	0.936059	0.354098	0.444699	IDH3G	cluster 5	4	4	11
RUVBL2	Q9Y230	RuvB-like 2 OS=Homo sapiens GN=RUVBL2 PE=1 SV=3	N-IDH2(N544) - Parental	1.03261	31.323	8.13537	1.78e-10	4.5e-09	IDH3G,IDH1,N-IDH2	cluster 5	6	8	23
NXN	I3L4V6|Q6DKJ4|Q6DKJ4-3	Isoform 3 of Nucleoredoxin OS=Homo sapiens GN=NXN|Nucleoredoxin (Fragment) OS=Homo sapiens GN=NXN PE=1 SV=1|Nucleoredoxin OS=Homo sapiens GN=NXN PE=1 SV=2	N-IDH2(N544) - Parental	1.13581	25.8472	9.68978	1.02e-12	4.61e-11	IDH3G,N-IDH2	cluster 5	4	4	4
P0808_C644_(engineered IDH1)	P0808_C644_(engineered IDH1)	P0808_C644_(engineered IDH1)	N-IDH2(N544) - Parental	-0.308044	31.2491	-2.46081	0.0176483	0.0329491	IDH3G,IDH1	cluster 3	4	4	25
SNRPD3	P62318|P62318-2	Small nuclear ribonucleoprotein Sm D3 OS=Homo sapiens GN=SNRPD3 PE=1 SV=1|Isoform 2 of Small nuclear ribonucleoprotein Sm D3 OS=Homo sapiens GN=SNRPD3	N-IDH2(N544) - Parental	0.13596	26.1298	0.942075	0.351042	0.441584	IDH3G,OGDH	cluster 1	6	8	3
SRSF1	J3KTL2|Q07955|Q07955-2|Q07955-3	Isoform ASF-2 of Serine/arginine-rich splicing factor 1 OS=Homo sapiens GN=SRSF1|Isoform ASF-3 of Serine/arginine-rich splicing factor 1 OS=Homo sapiens GN=SRSF1|Serine/arginine-rich-splicing factor 1 OS=Homo sapiens GN=SRSF1 PE=1 SV=1|Serine/arginine-rich splicing factor 1 OS=Homo sapiens GN=SRSF1 PE=1 SV=2	N-IDH2(N544) - Parental	0.267189	28.6749	1.06381	0.292929	0.382053	IDH3G,OGDH	cluster 1	6	8	10
PSMB6	P28072	Proteasome subunit beta type-6 OS=Homo sapiens GN=PSMB6 PE=1 SV=4	N-IDH2(N544) - Parental	-0.016064	27.7215	-0.0912141	0.927716	0.949578	IDH3G	cluster 5	4	4	3
TRMT112	F5GX77|F5GYQ2|Q9UI30	Multifunctional methyltransferase subunit TRM112-like protein OS=Homo sapiens GN=TRMT112 PE=1 SV=1	N-IDH2(N544) - Parental	0.172029	26.6529	0.889927	0.378104	0.467955	IDH3G	cluster 5	4	5	2
GAR1	Q9NY12|Q9NY12-2	H/ACA ribonucleoprotein complex subunit 1 OS=Homo sapiens GN=GAR1 PE=1 SV=1|Isoform 2 of H/ACA ribonucleoprotein complex subunit 1 OS=Homo sapiens GN=GAR1	N-IDH2(N544) - Parental	0.361347	27.9444	1.38809	0.17175	0.243154	IDH3G,OGDH	cluster 1	6	8	4
UBTF	E9PKP7|P17480|P17480-2	Isoform UBF2 of Nucleolar transcription factor 1 OS=Homo sapiens GN=UBTF|Nucleolar transcription factor 1 OS=Homo sapiens GN=UBTF PE=1 SV=1	N-IDH2(N544) - Parental	-0.0439907	27.7642	-0.234012	0.816007	0.866043	IDH3G,OGDH	cluster 1	6	8	12
NIFK	Q9BYG3	MKI67 FHA domain-interacting nucleolar phosphoprotein OS=Homo sapiens GN=NIFK PE=1 SV=1	N-IDH2(N544) - Parental	0.471912	28.5477	1.58677	0.119369	0.176146	IDH3G,OGDH	cluster 1	6	8	10
CBX5	P45973	Chromobox protein homolog 5 OS=Homo sapiens GN=CBX5 PE=1 SV=1	N-IDH2(N544) - Parental	0.298611	28.6624	0.984453	0.330007	0.42131	IDH3G,OGDH	cluster 1	6	8	8
RALY	Q5QPL9|Q9UKM9|Q9UKM9-2	Isoform 1 of RNA-binding protein Raly OS=Homo sapiens GN=RALY|RNA-binding protein Raly (Fragment) OS=Homo sapiens GN=RALY PE=1 SV=1|RNA-binding protein Raly OS=Homo sapiens GN=RALY PE=1 SV=1	N-IDH2(N544) - Parental	0.125182	28.8838	0.407478	0.685534	0.751834	IDH3G,OGDH	cluster 1	6	8	15
SNU13	B1AHD1|P55769	NHP2-like protein 1 OS=Homo sapiens GN=SNU13 PE=1 SV=1|NHP2-like protein 1 OS=Homo sapiens GN=SNU13 PE=1 SV=3	N-IDH2(N544) - Parental	0.373293	27.7441	1.20609	0.233908	0.317486	IDH3G,OGDH	cluster 1	6	8	4
SRSF10	O75494|O75494-2|O75494-3|O75494-4|O75494-5|O75494-6|Q5JRI1	Serine/arginine-rich splicing factor 10 OS=Homo sapiens GN=SRSF10 PE=1 SV=1|Isoform 2 of Serine/arginine-rich splicing factor 10 OS=Homo sapiens GN=SRSF10|Isoform 3 of Serine/arginine-rich splicing factor 10 OS=Homo sapiens GN=SRSF10|Isoform 4 of Serine/arginine-rich splicing factor 10 OS=Homo sapiens GN=SRSF10|Isoform 5 of Serine/arginine-rich splicing factor 10 OS=Homo sapiens GN=SRSF10|Isoform 6 of Serine/arginine-rich splicing factor 10 OS=Homo sapiens GN=SRSF10|Serine/arginine-rich-splicing factor 10 OS=Homo sapiens GN=SRSF10 PE=1 SV=1	N-IDH2(N544) - Parental	0.145833	28.0035	0.5176	0.607201	0.68552	IDH3G,OGDH	cluster 1	6	8	8
H2AFZ|H2AFV	P0C0S5|Q71UI9|Q71UI9-4	Histone H2A.V OS=Homo sapiens GN=H2AFV PE=1 SV=3|Histone H2A.Z OS=Homo sapiens GN=H2AFZ PE=1 SV=2|Isoform 4 of Histone H2A.V OS=Homo sapiens GN=H2AFV	N-IDH2(N544) - Parental	-0.0666031	28.4991	-0.179902	0.858015	0.901072	IDH3G,OGDH	cluster 1	6	8	2
STK4	Q13043|Q13043-2	Isoform 2 of Serine/threonine-protein kinase 4 OS=Homo sapiens GN=STK4|Serine/threonine-protein kinase 4 OS=Homo sapiens GN=STK4 PE=1 SV=2	N-IDH2(N544) - Parental	-0.261573	28.0895	-1.33577	0.188151	0.263137	IDH3G	cluster 5	6	8	11
PABPN1	Q86U42|Q86U42-2	Polyadenylate-binding protein 2 OS=Homo sapiens GN=PABPN1 PE=1 SV=3|Isoform 2 of Polyadenylate-binding protein 2 OS=Homo sapiens GN=PABPN1	N-IDH2(N544) - Parental	0.267018	26.9078	0.633026	0.52983	0.616617	IDH3G	cluster 1	4	6	5
IDH3A	H0YL72|H0YLI6|P50213	Isocitrate dehydrogenase [NAD] subunit alpha, mitochondrial (Fragment) OS=Homo sapiens GN=IDH3A PE=1 SV=1|Isocitrate dehydrogenase [NAD] subunit alpha, mitochondrial OS=Homo sapiens GN=IDH3A PE=1 SV=1	N-IDH2(N544) - Parental	-0.0983286	28.6455	-0.511549	0.611397	0.689244	IDH3G	cluster 5	6	8	13
RUVBL1	Q9Y265	RuvB-like 1 OS=Homo sapiens GN=RUVBL1 PE=1 SV=1	N-IDH2(N544) - Parental	1.26755	30.512	9.14671	6.01e-12	2.23e-10	IDH3G	cluster 5	6	8	18
SDF4	Q9BRK5	45 kDa calcium-binding protein OS=Homo sapiens GN=SDF4 PE=1 SV=1	N-IDH2(N544) - Parental	-0.0865214	26.7503	-1.06162	0.293913	0.383119	OGDH	cluster 1	4	4	4
RPL7L1	Q6DKI1	60S ribosomal protein L7-like 1 OS=Homo sapiens GN=RPL7L1 PE=1 SV=1	N-IDH2(N544) - Parental	0.18595	26.6978	0.884675	0.380901	0.470138	OGDH	cluster 1	6	8	5
U2AF1L5|U2AF1	P0DN76|Q01081|Q01081-2	Isoform 2 of Splicing factor U2AF 35 kDa subunit OS=Homo sapiens GN=U2AF1|Splicing factor U2AF 35 kDa subunit-like protein OS=Homo sapiens GN=U2AF1L5 PE=1 SV=1|Splicing factor U2AF 35 kDa subunit OS=Homo sapiens GN=U2AF1 PE=1 SV=3	N-IDH2(N544) - Parental	0.241177	26.969	1.3258	0.191407	0.267204	OGDH	cluster 5	5	6	3
KRR1	A0A087WZC7|Q13601|Q13601-2	Isoform 2 of KRR1 small subunit processome component homolog OS=Homo sapiens GN=KRR1|KRR1 small subunit processome component homolog OS=Homo sapiens GN=KRR1 PE=1 SV=1|KRR1 small subunit processome component homolog OS=Homo sapiens GN=KRR1 PE=1 SV=4	N-IDH2(N544) - Parental	0.200488	27.5563	0.895527	0.375136	0.464781	OGDH	cluster 1	6	8	6
EBNA1BP2	H7C2Q8|Q99848	EBNA1 binding protein 2, isoform CRA_d OS=Homo sapiens GN=EBNA1BP2 PE=1 SV=1|Probable rRNA-processing protein EBP2 OS=Homo sapiens GN=EBNA1BP2 PE=1 SV=2	N-IDH2(N544) - Parental	0.325608	28.3387	1.34519	0.185112	0.25936	OGDH	cluster 1	6	8	11
PDCD11	Q14690	Protein RRP5 homolog OS=Homo sapiens GN=PDCD11 PE=1 SV=3	N-IDH2(N544) - Parental	0.0976182	28.2393	0.427268	0.671163	0.740661	OGDH	cluster 1	6	8	20
RPF2	Q5VXN0|Q9H7B2	Ribosome production factor 2 homolog (Fragment) OS=Homo sapiens GN=RPF2 PE=1 SV=1|Ribosome production factor 2 homolog OS=Homo sapiens GN=RPF2 PE=1 SV=2	N-IDH2(N544) - Parental	0.847046	26.6801	1.93237	0.0594419	0.0952229	OGDH,N-IDH2	cluster 1	5	7	6
YTHDC1	J3QR07|Q96MU7|Q96MU7-2	YTH domain-containing protein 1 OS=Homo sapiens GN=YTHDC1 PE=1 SV=1|YTH domain-containing protein 1 OS=Homo sapiens GN=YTHDC1 PE=1 SV=3|Isoform 2 of YTH domain-containing protein 1 OS=Homo sapiens GN=YTHDC1	N-IDH2(N544) - Parental	0.168206	26.556	0.588354	0.559153	0.6423	OGDH	cluster 1	6	8	6
MYO1C	F5H6E2|O00159|O00159-2|O00159-3	Isoform 2 of Unconventional myosin-Ic OS=Homo sapiens GN=MYO1C|Isoform 3 of Unconventional myosin-Ic OS=Homo sapiens GN=MYO1C|Unconventional myosin-Ic OS=Homo sapiens GN=MYO1C PE=1 SV=1|Unconventional myosin-Ic OS=Homo sapiens GN=MYO1C PE=1 SV=4	N-IDH2(N544) - Parental	0.0488584	29.8052	0.206836	0.837044	0.883078	OGDH	cluster 1	6	8	20
NSA2	A0A0A0MQZ6|O95478	Ribosome biogenesis protein NSA2 homolog OS=Homo sapiens GN=NSA2 PE=1 SV=1	N-IDH2(N544) - Parental	0.252359	26.3265	1.10898	0.273164	0.361809	OGDH	cluster 1	6	8	3
WDR12	Q9GZL7	Ribosome biogenesis protein WDR12 OS=Homo sapiens GN=WDR12 PE=1 SV=2	N-IDH2(N544) - Parental	0.199145	27.6216	0.836961	0.406912	0.496565	OGDH	cluster 1	6	8	6
WDR1	O75083	WD repeat-containing protein 1 OS=Homo sapiens GN=WDR1 PE=1 SV=4	N-IDH2(N544) - Parental	0.108317	27.3243	0.53187	0.597358	0.675734	OGDH	cluster 1	6	8	6
RBM12B	B9ZVT1|Q8IXT5	RNA-binding protein 12B OS=Homo sapiens GN=RBM12B PE=1 SV=2	N-IDH2(N544) - Parental	0.0805781	26.4704	0.262669	0.79397	0.846951	OGDH	cluster 1	6	8	6
UTP18	Q9Y5J1	U3 small nucleolar RNA-associated protein 18 homolog OS=Homo sapiens GN=UTP18 PE=1 SV=3	N-IDH2(N544) - Parental	0.0262853	26.5111	0.0800654	0.93653	0.95478	OGDH	cluster 1	6	8	3
WDR46	O15213	WD repeat-containing protein 46 OS=Homo sapiens GN=WDR46 PE=1 SV=3	N-IDH2(N544) - Parental	-0.0854601	25.2188	-0.127481	0.899112	0.930305	OGDH	cluster 1	4	6	5
HIST1H4A	P62805	Histone H4 OS=Homo sapiens GN=HIST1H4A PE=1 SV=2	N-IDH2(N544) - Parental	-0.13285	32.6907	-0.354642	0.724468	0.784074	OGDH	cluster 1	6	8	12
P0808_N544_(engineered N-IDH2)	P0808_N544_(engineered N-IDH2)	P0808_N544_(engineered N-IDH2)	N-IDH2(N544) - Parental	3.09614	31.0609	11.7207	1.86e-15	1.53e-13	IDH2,N-IDH2	cluster 2	4	4	25
CISD1	Q9NZ45	CDGSH iron-sulfur domain-containing protein 1 OS=Homo sapiens GN=CISD1 PE=1 SV=1	N-IDH2(N544) - Parental	1.5032	27.3043	10.5088	7.53e-14	4.56e-12	IDH2,N-IDH2	cluster 2	6	8	2
MFF	Q9GZY8|Q9GZY8-2	Mitochondrial fission factor OS=Homo sapiens GN=MFF PE=1 SV=1|Isoform 2 of Mitochondrial fission factor OS=Homo sapiens GN=MFF	N-IDH2(N544) - Parental	1.07066	28.1246	9.0979	7.06e-12	2.51e-10	IDH2,N-IDH2	cluster 2	6	8	11
VPS13C	Q709C8|Q709C8-2|Q709C8-3|Q709C8-4	Isoform 2 of Vacuolar protein sorting-associated protein 13C OS=Homo sapiens GN=VPS13C|Isoform 3 of Vacuolar protein sorting-associated protein 13C OS=Homo sapiens GN=VPS13C|Isoform 4 of Vacuolar protein sorting-associated protein 13C OS=Homo sapiens GN=VPS13C|Vacuolar protein sorting-associated protein 13C OS=Homo sapiens GN=VPS13C PE=1 SV=1	N-IDH2(N544) - Parental	0.609095	29.8053	4.35126	7.39e-05	0.000316151	IDH2,IDH1,N-IDH2	cluster 3	6	8	36
SSB	P05455	Lupus La protein OS=Homo sapiens GN=SSB PE=1 SV=2	N-IDH2(N544) - Parental	0.754896	27.4681	5.15458	5.14e-06	3.23e-05	IDH2,IDH1,N-IDH2	cluster 3	6	8	9
KIF21A	H0YI78|Q7Z4S6|Q7Z4S6-2|Q7Z4S6-3|Q7Z4S6-4|Q7Z4S6-5|Q7Z4S6-6	Isoform 2 of Kinesin-like protein KIF21A OS=Homo sapiens GN=KIF21A|Isoform 3 of Kinesin-like protein KIF21A OS=Homo sapiens GN=KIF21A|Isoform 4 of Kinesin-like protein KIF21A OS=Homo sapiens GN=KIF21A|Isoform 5 of Kinesin-like protein KIF21A OS=Homo sapiens GN=KIF21A|Isoform 6 of Kinesin-like protein KIF21A OS=Homo sapiens GN=KIF21A|Kinesin-like protein KIF21A (Fragment) OS=Homo sapiens GN=KIF21A PE=1 SV=1|Kinesin-like protein KIF21A OS=Homo sapiens GN=KIF21A PE=1 SV=2	N-IDH2(N544) - Parental	0.30616	28.0722	3.40169	0.00138896	0.00375721	IDH2,IDH1	cluster 3	4	4	7
ARHGEF16	Q5VV41	Rho guanine nucleotide exchange factor 16 OS=Homo sapiens GN=ARHGEF16 PE=1 SV=1	N-IDH2(N544) - Parental	0.911777	29.1694	5.21505	4.19e-06	2.74e-05	IDH2,IDH1,N-IDH2	cluster 3	6	8	13
TMLHE	Q9NVH6|Q9NVH6-6|Q9NVH6-7|Q9NVH6-8	Isoform 6 of Trimethyllysine dioxygenase, mitochondrial OS=Homo sapiens GN=TMLHE|Isoform 7 of Trimethyllysine dioxygenase, mitochondrial OS=Homo sapiens GN=TMLHE|Isoform 8 of Trimethyllysine dioxygenase, mitochondrial OS=Homo sapiens GN=TMLHE|Trimethyllysine dioxygenase, mitochondrial OS=Homo sapiens GN=TMLHE PE=1 SV=1	N-IDH2(N544) - Parental	-0.249452	27.4058	-2.88214	0.00596926	0.0130994	IDH2	cluster 2	4	4	4
ALYREF	E9PB61|Q86V81	THO complex subunit 4 OS=Homo sapiens GN=ALYREF PE=1 SV=1|THO complex subunit 4 OS=Homo sapiens GN=ALYREF PE=1 SV=3	N-IDH2(N544) - Parental	0.20384	27.354	1.30248	0.199191	0.276728	IDH2	cluster 2	6	8	7
TFB1M	Q8WVM0	Dimethyladenosine transferase 1, mitochondrial OS=Homo sapiens GN=TFB1M PE=1 SV=1	N-IDH2(N544) - Parental	-0.213541	27.5089	-1.0838	0.284062	0.372599	IDH2	cluster 2	6	8	8
RPL26	P61254	60S ribosomal protein L26 OS=Homo sapiens GN=RPL26 PE=1 SV=1	N-IDH2(N544) - Parental	0.388853	28.0447	1.88384	0.0658731	0.104148	IDH2	cluster 2	6	8	7
KYNU	A0A087X297|Q16719|Q16719-2	Isoform 2 of Kynureninase OS=Homo sapiens GN=KYNU|Kynureninase (Fragment) OS=Homo sapiens GN=KYNU PE=1 SV=1|Kynureninase OS=Homo sapiens GN=KYNU PE=1 SV=1	N-IDH2(N544) - Parental	0.0711016	27.9329	0.48936	0.626897	0.701563	IDH2	cluster 2	5	7	3
ALDH1B1	A0A0U1RQK9|P30837	Aldehyde dehydrogenase X, mitochondrial (Fragment) OS=Homo sapiens GN=ALDH1B1 PE=1 SV=1|Aldehyde dehydrogenase X, mitochondrial OS=Homo sapiens GN=ALDH1B1 PE=1 SV=3	N-IDH2(N544) - Parental	-0.305006	27.2773	-0.988106	0.328235	0.419542	IDH2	cluster 2	5	7	7
TOP3A	Q13472|Q13472-2|Q13472-3	DNA topoisomerase 3-alpha OS=Homo sapiens GN=TOP3A PE=1 SV=1|Isoform Short of DNA topoisomerase 3-alpha OS=Homo sapiens GN=TOP3A|Isoform 3 of DNA topoisomerase 3-alpha OS=Homo sapiens GN=TOP3A	N-IDH2(N544) - Parental	-0.244247	24.46	-0.990546	0.327054	0.418964	IDH2	cluster 2	5	6	4
AKAP1	Q92667	A-kinase anchor protein 1, mitochondrial OS=Homo sapiens GN=AKAP1 PE=1 SV=1	N-IDH2(N544) - Parental	0.893608	29.4773	6.12347	1.84e-07	1.9e-06	IDH2	cluster 2	6	8	18
ARFGAP1	E5RHC5|E5RHT6|F8VWH9|F8W1U7|Q8N6T3|Q8N6T3-2|Q8N6T3-3|Q8N6T3-5	ADP-ribosylation factor GTPase-activating protein 1 (Fragment) OS=Homo sapiens GN=ARFGAP1 PE=1 SV=1|ADP-ribosylation factor GTPase-activating protein 1 (Fragment) OS=Homo sapiens GN=ARFGAP1 PE=1 SV=2|ADP-ribosylation factor GTPase-activating protein 1 OS=Homo sapiens GN=ARFGAP1 PE=1 SV=1|ADP-ribosylation factor GTPase-activating protein 1 OS=Homo sapiens GN=ARFGAP1 PE=1 SV=2|Isoform 2 of ADP-ribosylation factor GTPase-activating protein 1 OS=Homo sapiens GN=ARFGAP1|Isoform 3 of ADP-ribosylation factor GTPase-activating protein 1 OS=Homo sapiens GN=ARFGAP1|Isoform 5 of ADP-ribosylation factor GTPase-activating protein 1 OS=Homo sapiens GN=ARFGAP1	N-IDH2(N544) - Parental	0.507535	27.3291	3.00161	0.00431648	0.00986746	IDH2,IDH1	cluster 3	6	8	7
TXLNG	Q9NUQ3|Q9NUQ3-2	Gamma-taxilin OS=Homo sapiens GN=TXLNG PE=1 SV=2|Isoform 2 of Gamma-taxilin OS=Homo sapiens GN=TXLNG	N-IDH2(N544) - Parental	1.01384	27.4431	11.9326	9.93e-16	8.47e-14	IDH1,N-IDH2	cluster 3	4	4	5
ZFYVE16	Q7Z3T8|Q7Z3T8-3	Isoform 2 of Zinc finger FYVE domain-containing protein 16 OS=Homo sapiens GN=ZFYVE16|Zinc finger FYVE domain-containing protein 16 OS=Homo sapiens GN=ZFYVE16 PE=1 SV=3	N-IDH2(N544) - Parental	0.687028	27.9215	8.6036	3.66e-11	1.12e-09	IDH1,N-IDH2	cluster 3	4	4	5
SH3GL1	Q99961|Q99961-3	Endophilin-A2 OS=Homo sapiens GN=SH3GL1 PE=1 SV=1|Isoform 3 of Endophilin-A2 OS=Homo sapiens GN=SH3GL1	N-IDH2(N544) - Parental	0.796566	27.4045	7.89236	4.07e-10	8.84e-09	IDH1,N-IDH2	cluster 3	6	8	8
UHRF1BP1	Q6BDS2	UHRF1-binding protein 1 OS=Homo sapiens GN=UHRF1BP1 PE=1 SV=1	N-IDH2(N544) - Parental	0.676007	28.0098	8.00267	2.79e-10	6.77e-09	IDH1,N-IDH2	cluster 3	4	4	6
SMG1	J3KRA9|Q96Q15|Q96Q15-2	Isoform 2 of Serine/threonine-protein kinase SMG1 OS=Homo sapiens GN=SMG1|Serine/threonine-protein kinase SMG1 (Fragment) OS=Homo sapiens GN=SMG1 PE=1 SV=1|Serine/threonine-protein kinase SMG1 OS=Homo sapiens GN=SMG1 PE=1 SV=3	N-IDH2(N544) - Parental	0.775717	25.0069	6.93541	1.1e-08	1.67e-07	IDH1,N-IDH2	cluster 3	4	4	3
SARS	P49591|Q5T5C7	Serine--tRNA ligase, cytoplasmic OS=Homo sapiens GN=SARS PE=1 SV=3|Serine--tRNA ligase, cytoplasmic OS=Homo sapiens GN=SARS PE=1 SV=1	N-IDH2(N544) - Parental	0.475318	26.0272	4.00297	0.000224131	0.000812518	IDH1	cluster 3	6	8	6
TBCB	K7EK42|Q99426	Tubulin-folding cofactor B OS=Homo sapiens GN=TBCB PE=1 SV=1|Tubulin-folding cofactor B OS=Homo sapiens GN=TBCB PE=1 SV=2	N-IDH2(N544) - Parental	0.983996	27.2373	9.60829	1.33e-12	5.89e-11	IDH1,N-IDH2	cluster 3	4	4	5
TAGLN	H0YCU9|Q01995	Transgelin (Fragment) OS=Homo sapiens GN=TAGLN PE=1 SV=1|Transgelin OS=Homo sapiens GN=TAGLN PE=1 SV=4	N-IDH2(N544) - Parental	1.23858	27.4359	9.027	8.93e-12	3.02e-10	IDH1,N-IDH2	cluster 3	4	4	4
CC2D1A	Q6P1N0|Q6P1N0-2	Coiled-coil and C2 domain-containing protein 1A OS=Homo sapiens GN=CC2D1A PE=1 SV=1|Isoform 2 of Coiled-coil and C2 domain-containing protein 1A OS=Homo sapiens GN=CC2D1A	N-IDH2(N544) - Parental	0.481439	27.1759	5.19985	4.41e-06	2.87e-05	IDH1	cluster 3	4	4	7
BICD2	Q8TD16|Q8TD16-2	Protein bicaudal D homolog 2 OS=Homo sapiens GN=BICD2 PE=1 SV=1|Isoform 2 of Protein bicaudal D homolog 2 OS=Homo sapiens GN=BICD2	N-IDH2(N544) - Parental	1.32209	29.6407	9.29656	3.67e-12	1.48e-10	IDH1,N-IDH2	cluster 3	6	8	35
TANC1	Q9C0D5|Q9C0D5-2	Isoform 2 of Protein TANC1 OS=Homo sapiens GN=TANC1|Protein TANC1 OS=Homo sapiens GN=TANC1 PE=1 SV=3	N-IDH2(N544) - Parental	0.283289	28.4905	3.64462	0.000675221	0.00204521	IDH1	cluster 3	6	8	21
C19ORF43	Q9BQ61	Uncharacterized protein C19orf43 OS=Homo sapiens GN=C19orf43 PE=1 SV=1	N-IDH2(N544) - Parental	1.00634	26.2483	10.9117	2.15e-14	1.55e-12	IDH1,N-IDH2	cluster 3	4	4	2
EIF3K	K7ERF1|K7ES31|Q9UBQ5|Q9UBQ5-2	Eukaryotic translation initiation factor 3 subunit K OS=Homo sapiens GN=EIF3K PE=1 SV=1|Isoform 2 of Eukaryotic translation initiation factor 3 subunit K OS=Homo sapiens GN=EIF3K	N-IDH2(N544) - Parental	0.826567	27.1231	9.07056	7.73e-12	2.67e-10	IDH1,N-IDH2	cluster 3	4	5	3
BCR	P11274|P11274-2	Breakpoint cluster region protein OS=Homo sapiens GN=BCR PE=1 SV=2|Isoform 2 of Breakpoint cluster region protein OS=Homo sapiens GN=BCR	N-IDH2(N544) - Parental	0.633912	28.4141	6.8778	1.34e-08	1.96e-07	IDH1,N-IDH2	cluster 3	6	8	15
KIAA0196	Q12768	WASH complex subunit strumpellin OS=Homo sapiens GN=KIAA0196 PE=1 SV=1	N-IDH2(N544) - Parental	1.48271	29.6049	11.1402	1.07e-14	7.94e-13	IDH1,N-IDH2	cluster 3	6	8	26
CAP1	Q01518|Q01518-2	Adenylyl cyclase-associated protein 1 OS=Homo sapiens GN=CAP1 PE=1 SV=5|Isoform 2 of Adenylyl cyclase-associated protein 1 OS=Homo sapiens GN=CAP1	N-IDH2(N544) - Parental	0.144649	28.3749	1.70888	0.0941669	0.14252	IDH1	cluster 3	4	4	5
USP47	Q96K76|Q96K76-2|Q96K76-4	Isoform 2 of Ubiquitin carboxyl-terminal hydrolase 47 OS=Homo sapiens GN=USP47|Isoform 4 of Ubiquitin carboxyl-terminal hydrolase 47 OS=Homo sapiens GN=USP47|Ubiquitin carboxyl-terminal hydrolase 47 OS=Homo sapiens GN=USP47 PE=1 SV=3	N-IDH2(N544) - Parental	0.380899	27.1229	3.09593	0.0033256	0.0079332	IDH1	cluster 3	4	4	7
REL	Q04864|Q04864-2	Proto-oncogene c-Rel OS=Homo sapiens GN=REL PE=1 SV=1|Isoform 2 of Proto-oncogene c-Rel OS=Homo sapiens GN=REL	N-IDH2(N544) - Parental	0.167541	28.4743	2.34377	0.0234347	0.0420473	IDH1	cluster 3	4	4	5
WNK1	F5GWT4|Q9H4A3|Q9H4A3-2|Q9H4A3-5|Q9H4A3-6|Q9H4A3-7	Serine/threonine-protein kinase WNK1 OS=Homo sapiens GN=WNK1 PE=1 SV=1|Serine/threonine-protein kinase WNK1 OS=Homo sapiens GN=WNK1 PE=1 SV=2|Isoform 2 of Serine/threonine-protein kinase WNK1 OS=Homo sapiens GN=WNK1|Isoform 4 of Serine/threonine-protein kinase WNK1 OS=Homo sapiens GN=WNK1|Isoform 5 of Serine/threonine-protein kinase WNK1 OS=Homo sapiens GN=WNK1|Isoform 6 of Serine/threonine-protein kinase WNK1 OS=Homo sapiens GN=WNK1	N-IDH2(N544) - Parental	0.341437	29.0064	4.60407	3.24e-05	0.000155958	IDH1	cluster 3	6	8	19
PALLD	Q8WX93|Q8WX93-3	Palladin OS=Homo sapiens GN=PALLD PE=1 SV=3|Isoform 3 of Palladin OS=Homo sapiens GN=PALLD	N-IDH2(N544) - Parental	2.21254	29.6578	16.4433	5.8e-21	1.11e-18	IDH1,N-IDH2	cluster 3	6	8	23
PEX5	B4E0T2|P50542|P50542-2|P50542-3|P50542-4	Peroxisomal targeting signal 1 receptor OS=Homo sapiens GN=PEX5 PE=1 SV=1|Peroxisomal targeting signal 1 receptor OS=Homo sapiens GN=PEX5 PE=1 SV=3|Isoform 2 of Peroxisomal targeting signal 1 receptor OS=Homo sapiens GN=PEX5|Isoform 3 of Peroxisomal targeting signal 1 receptor OS=Homo sapiens GN=PEX5|Isoform 4 of Peroxisomal targeting signal 1 receptor OS=Homo sapiens GN=PEX5	N-IDH2(N544) - Parental	0.602107	27.2324	7.84826	4.73e-10	9.99e-09	IDH1,N-IDH2	cluster 3	4	4	2
STMN1	P16949|P16949-2	Isoform 2 of Stathmin OS=Homo sapiens GN=STMN1|Stathmin OS=Homo sapiens GN=STMN1 PE=1 SV=3	N-IDH2(N544) - Parental	0.792429	27.0635	4.21195	0.000115631	0.000462124	IDH1,N-IDH2	cluster 3	5	6	5
ADD1	A0A0A0MSR2|D6RF25|E7ENY0|E7EV99|P35611|P35611-2|P35611-3|P35611-4|P35611-5|P35611-6	Alpha-adducin (Fragment) OS=Homo sapiens GN=ADD1 PE=1 SV=7|Alpha-adducin OS=Homo sapiens GN=ADD1 PE=1 SV=1|Alpha-adducin OS=Homo sapiens GN=ADD1 PE=1 SV=2|Isoform 2 of Alpha-adducin OS=Homo sapiens GN=ADD1|Isoform 3 of Alpha-adducin OS=Homo sapiens GN=ADD1|Isoform 4 of Alpha-adducin OS=Homo sapiens GN=ADD1|Isoform 5 of Alpha-adducin OS=Homo sapiens GN=ADD1|Isoform 6 of Alpha-adducin OS=Homo sapiens GN=ADD1	N-IDH2(N544) - Parental	0.379189	26.9406	5.33058	2.83e-06	1.95e-05	IDH1	cluster 3	4	4	5
BAG1	J3QTA2|Q99933|Q99933-3|Q99933-4	BAG family molecular chaperone regulator 1 OS=Homo sapiens GN=BAG1 PE=1 SV=1|BAG family molecular chaperone regulator 1 OS=Homo sapiens GN=BAG1 PE=1 SV=4|Isoform 3 of BAG family molecular chaperone regulator 1 OS=Homo sapiens GN=BAG1|Isoform 4 of BAG family molecular chaperone regulator 1 OS=Homo sapiens GN=BAG1	N-IDH2(N544) - Parental	0.570394	28.1429	7.22914	3.98e-09	6.79e-08	IDH1	cluster 3	4	4	4
KNSTRN	Q9Y448|V9GY01	Small kinetochore-associated protein OS=Homo sapiens GN=KNSTRN PE=1 SV=2|Chromosome 15 open reading frame 23, isoform CRA_d OS=Homo sapiens GN=KNSTRN PE=1 SV=1	N-IDH2(N544) - Parental	0.508465	28.2597	5.26449	3.54e-06	2.38e-05	IDH1	cluster 3	4	4	4
MAP1B	P46821	Microtubule-associated protein 1B OS=Homo sapiens GN=MAP1B PE=1 SV=2	N-IDH2(N544) - Parental	0.886801	26.9723	6.72243	2.3e-08	3.22e-07	IDH1,N-IDH2	cluster 3	4	4	8
TDRD9	Q8NDG6|Q8NDG6-2	Isoform 2 of Putative ATP-dependent RNA helicase TDRD9 OS=Homo sapiens GN=TDRD9|Putative ATP-dependent RNA helicase TDRD9 OS=Homo sapiens GN=TDRD9 PE=2 SV=3	N-IDH2(N544) - Parental	0.94149	26.0828	11.4673	3.97e-15	3.15e-13	IDH1,N-IDH2	cluster 3	4	4	5
EIF3B	P55884|P55884-2	Eukaryotic translation initiation factor 3 subunit B OS=Homo sapiens GN=EIF3B PE=1 SV=3|Isoform 2 of Eukaryotic translation initiation factor 3 subunit B OS=Homo sapiens GN=EIF3B	N-IDH2(N544) - Parental	0.818513	28.0328	7.82011	5.21e-10	1.07e-08	IDH1,N-IDH2	cluster 3	6	8	10
RAB3GAP2	Q9H2M9	Rab3 GTPase-activating protein non-catalytic subunit OS=Homo sapiens GN=RAB3GAP2 PE=1 SV=1	N-IDH2(N544) - Parental	0.783007	29.2584	5.58157	1.2e-06	9.41e-06	IDH1,N-IDH2	cluster 3	6	8	21
TRIM25	Q14258	E3 ubiquitin/ISG15 ligase TRIM25 OS=Homo sapiens GN=TRIM25 PE=1 SV=2	N-IDH2(N544) - Parental	0.698814	27.0138	6.38139	7.53e-08	8.85e-07	IDH1,N-IDH2	cluster 3	6	8	4
VPS45	Q9NRW7	Vacuolar protein sorting-associated protein 45 OS=Homo sapiens GN=VPS45 PE=1 SV=1	N-IDH2(N544) - Parental	1.37612	28.2715	9.06874	7.78e-12	2.67e-10	IDH1,N-IDH2	cluster 3	6	8	12
SRP54	G3V4F7|P61011|P61011-2	Isoform 2 of Signal recognition particle 54 kDa protein OS=Homo sapiens GN=SRP54|Signal recognition particle 54 kDa protein OS=Homo sapiens GN=SRP54 PE=1 SV=1	N-IDH2(N544) - Parental	0.720865	26.0369	7.41165	2.12e-09	3.87e-08	IDH1,N-IDH2	cluster 3	6	8	6
NYAP2	Q9P242	Neuronal tyrosine-phosphorylated phosphoinositide-3-kinase adapter 2 OS=Homo sapiens GN=NYAP2 PE=1 SV=3	N-IDH2(N544) - Parental	0.81711	26.1474	5.10186	6.15e-06	3.75e-05	IDH1,N-IDH2	cluster 3	4	4	5
KIF13A	Q9H1H9|Q9H1H9-2|Q9H1H9-3|Q9H1H9-4	Kinesin-like protein KIF13A OS=Homo sapiens GN=KIF13A PE=1 SV=2|Isoform 2 of Kinesin-like protein KIF13A OS=Homo sapiens GN=KIF13A|Isoform 3 of Kinesin-like protein KIF13A OS=Homo sapiens GN=KIF13A|Isoform 4 of Kinesin-like protein KIF13A OS=Homo sapiens GN=KIF13A	N-IDH2(N544) - Parental	-0.0205659	27.7722	-0.366724	0.715495	0.7762	IDH1	cluster 3	4	4	7
EXOSC2	A3KFL1|A3KFL2|A3KFL5|Q13868|Q13868-2|Q13868-3	Exosome complex component RRP4 (Fragment) OS=Homo sapiens GN=EXOSC2 PE=1 SV=1|Exosome complex component RRP4 (Fragment) OS=Homo sapiens GN=EXOSC2 PE=1 SV=2|Exosome complex component RRP4 OS=Homo sapiens GN=EXOSC2 PE=1 SV=1|Exosome complex component RRP4 OS=Homo sapiens GN=EXOSC2 PE=1 SV=2|Isoform 2 of Exosome complex component RRP4 OS=Homo sapiens GN=EXOSC2|Isoform 3 of Exosome complex component RRP4 OS=Homo sapiens GN=EXOSC2	N-IDH2(N544) - Parental	0.756577	26.9584	7.32836	2.82e-09	5e-08	IDH1,N-IDH2	cluster 3	6	8	4
BZW1	Q7L1Q6|Q7L1Q6-2|Q7L1Q6-3|Q7L1Q6-4	Basic leucine zipper and W2 domain-containing protein 1 OS=Homo sapiens GN=BZW1 PE=1 SV=1|Isoform 2 of Basic leucine zipper and W2 domain-containing protein 1 OS=Homo sapiens GN=BZW1|Isoform 3 of Basic leucine zipper and W2 domain-containing protein 1 OS=Homo sapiens GN=BZW1|Isoform 4 of Basic leucine zipper and W2 domain-containing protein 1 OS=Homo sapiens GN=BZW1	N-IDH2(N544) - Parental	0.73614	28.1371	4.36383	7.09e-05	0.000306965	IDH1,N-IDH2	cluster 3	6	8	8
RALGAPA1	Q6GYQ0|Q6GYQ0-2|Q6GYQ0-4|Q6GYQ0-5|Q6GYQ0-6|Q6GYQ0-7	Isoform 2 of Ral GTPase-activating protein subunit alpha-1 OS=Homo sapiens GN=RALGAPA1|Isoform 4 of Ral GTPase-activating protein subunit alpha-1 OS=Homo sapiens GN=RALGAPA1|Isoform 5 of Ral GTPase-activating protein subunit alpha-1 OS=Homo sapiens GN=RALGAPA1|Isoform 6 of Ral GTPase-activating protein subunit alpha-1 OS=Homo sapiens GN=RALGAPA1|Isoform 7 of Ral GTPase-activating protein subunit alpha-1 OS=Homo sapiens GN=RALGAPA1|Ral GTPase-activating protein subunit alpha-1 OS=Homo sapiens GN=RALGAPA1 PE=1 SV=1	N-IDH2(N544) - Parental	0.884104	24.9561	7.75632	6.48e-10	1.3e-08	IDH1,N-IDH2	cluster 3	4	4	3
H0YC42	H0YC42	Uncharacterized protein OS=Homo sapiens PE=4 SV=2	N-IDH2(N544) - Parental	2.40906	27.3514	10.6915	4.26e-14	2.72e-12	IDH1,N-IDH2	cluster 3	5	7	4
TXLNA	P40222	Alpha-taxilin OS=Homo sapiens GN=TXLNA PE=1 SV=3	N-IDH2(N544) - Parental	1.28501	27.9571	7.02649	8.03e-09	1.27e-07	IDH1,N-IDH2	cluster 3	5	6	6
LRRC16A	A0A0U1RQQ1|Q5VZK9|Q5VZK9-2	F-actin-uncapping protein LRRC16A (Fragment) OS=Homo sapiens GN=LRRC16A PE=1 SV=1|F-actin-uncapping protein LRRC16A OS=Homo sapiens GN=LRRC16A PE=1 SV=1|Isoform 2 of F-actin-uncapping protein LRRC16A OS=Homo sapiens GN=LRRC16A	N-IDH2(N544) - Parental	-0.0446518	27.82	-0.775795	0.441813	0.530051	IDH1	cluster 3	4	4	6
PSMD5	F2Z3J2|Q16401|Q16401-2	26S proteasome non-ATPase regulatory subunit 5 OS=Homo sapiens GN=PSMD5 PE=1 SV=1|26S proteasome non-ATPase regulatory subunit 5 OS=Homo sapiens GN=PSMD5 PE=1 SV=3|Isoform 2 of 26S proteasome non-ATPase regulatory subunit 5 OS=Homo sapiens GN=PSMD5	N-IDH2(N544) - Parental	0.356526	27.6471	3.16438	0.00274501	0.00675107	IDH1	cluster 3	6	8	9
GPS1	A0A096LP07|A0A096LPJ3|A8K070|C9JFE4|Q13098|Q13098-5|Q13098-6|Q13098-7	COP9 signalosome complex subunit 1 OS=Homo sapiens GN=GPS1 PE=1 SV=1|COP9 signalosome complex subunit 1 OS=Homo sapiens GN=GPS1 PE=1 SV=1|COP9 signalosome complex subunit 1 OS=Homo sapiens GN=GPS1 PE=1 SV=1|COP9 signalosome complex subunit 1 OS=Homo sapiens GN=GPS1 PE=1 SV=2|COP9 signalosome complex subunit 1 OS=Homo sapiens GN=GPS1 PE=1 SV=4|Isoform 4 of COP9 signalosome complex subunit 1 OS=Homo sapiens GN=GPS1|Isoform 3 of COP9 signalosome complex subunit 1 OS=Homo sapiens GN=GPS1|Isoform 2 of COP9 signalosome complex subunit 1 OS=Homo sapiens GN=GPS1	N-IDH2(N544) - Parental	0.774452	27.2406	6.28366	1.06e-07	1.18e-06	IDH1,N-IDH2	cluster 3	4	5	2
RAB3GAP1	Q15042|Q15042-3	Isoform 2 of Rab3 GTPase-activating protein catalytic subunit OS=Homo sapiens GN=RAB3GAP1|Rab3 GTPase-activating protein catalytic subunit OS=Homo sapiens GN=RAB3GAP1 PE=1 SV=3	N-IDH2(N544) - Parental	0.934207	28.4684	5.38332	2.36e-06	1.65e-05	IDH1,N-IDH2	cluster 3	6	8	15
DIS3L	Q8TF46|Q8TF46-2|Q8TF46-4	DIS3-like exonuclease 1 OS=Homo sapiens GN=DIS3L PE=1 SV=2|Isoform 2 of DIS3-like exonuclease 1 OS=Homo sapiens GN=DIS3L|Isoform 4 of DIS3-like exonuclease 1 OS=Homo sapiens GN=DIS3L	N-IDH2(N544) - Parental	1.03302	27.1752	6.28963	1.04e-07	1.16e-06	IDH1,N-IDH2	cluster 3	6	8	14
TADA3	O75528|O75528-2	Transcriptional adapter 3 OS=Homo sapiens GN=TADA3 PE=1 SV=1|Isoform 2 of Transcriptional adapter 3 OS=Homo sapiens GN=TADA3	N-IDH2(N544) - Parental	0.605061	27.5329	6.48498	5.26e-08	6.44e-07	IDH1,N-IDH2	cluster 3	4	4	4
EXOSC7	Q15024	Exosome complex component RRP42 OS=Homo sapiens GN=EXOSC7 PE=1 SV=3	N-IDH2(N544) - Parental	0.858102	27.1911	5.50872	1.54e-06	1.17e-05	IDH1,N-IDH2	cluster 3	4	5	3
HAUS1	Q96CS2	HAUS augmin-like complex subunit 1 OS=Homo sapiens GN=HAUS1 PE=1 SV=1	N-IDH2(N544) - Parental	1.05529	28.1145	7.95394	3.3e-10	7.83e-09	IDH1,N-IDH2	cluster 3	5	6	4
ARHGEF7	B1ALK7|E7EUY6|Q14155|Q14155-1|Q14155-2|Q14155-3|Q14155-5|Q14155-6	Isoform 1 of Rho guanine nucleotide exchange factor 7 OS=Homo sapiens GN=ARHGEF7|Isoform 2 of Rho guanine nucleotide exchange factor 7 OS=Homo sapiens GN=ARHGEF7|Isoform 3 of Rho guanine nucleotide exchange factor 7 OS=Homo sapiens GN=ARHGEF7|Isoform 5 of Rho guanine nucleotide exchange factor 7 OS=Homo sapiens GN=ARHGEF7|Isoform 6 of Rho guanine nucleotide exchange factor 7 OS=Homo sapiens GN=ARHGEF7|Rho guanine nucleotide exchange factor 7 (Fragment) OS=Homo sapiens GN=ARHGEF7 PE=1 SV=1|Rho guanine nucleotide exchange factor 7 OS=Homo sapiens GN=ARHGEF7 PE=1 SV=1|Rho guanine nucleotide exchange factor 7 OS=Homo sapiens GN=ARHGEF7 PE=1 SV=2	N-IDH2(N544) - Parental	1.21182	27.1173	8.55995	4.24e-11	1.28e-09	IDH1,N-IDH2	cluster 3	6	8	9
SYAP1	Q96A49	Synapse-associated protein 1 OS=Homo sapiens GN=SYAP1 PE=1 SV=1	N-IDH2(N544) - Parental	0.970931	27.1816	5.87504	4.36e-07	3.96e-06	IDH1,N-IDH2	cluster 3	5	6	4
COBL	H7C1N2|J3KR05|O75128|O75128-2|O75128-3|O75128-6|O75128-7	Isoform 2 of Protein cordon-bleu OS=Homo sapiens GN=COBL|Isoform 3 of Protein cordon-bleu OS=Homo sapiens GN=COBL|Isoform 6 of Protein cordon-bleu OS=Homo sapiens GN=COBL|Isoform 7 of Protein cordon-bleu OS=Homo sapiens GN=COBL|Protein cordon-bleu (Fragment) OS=Homo sapiens GN=COBL PE=1 SV=1|Protein cordon-bleu OS=Homo sapiens GN=COBL PE=1 SV=2	N-IDH2(N544) - Parental	0.482704	27.242	4.82033	1.58e-05	8.37e-05	IDH1	cluster 3	5	6	10
PRMT7	H3BNC0|Q9NVM4|Q9NVM4-3|Q9NVM4-4	Isoform 3 of Protein arginine N-methyltransferase 7 OS=Homo sapiens GN=PRMT7|Isoform 4 of Protein arginine N-methyltransferase 7 OS=Homo sapiens GN=PRMT7|Protein arginine N-methyltransferase 7 OS=Homo sapiens GN=PRMT7 PE=1 SV=1	N-IDH2(N544) - Parental	0.858937	26.4846	2.96717	0.00474269	0.0107457	IDH1,N-IDH2	cluster 3	6	8	10
ERCC6L	B5MDQ0|Q2NKX8	DNA excision repair protein ERCC-6-like OS=Homo sapiens GN=ERCC6L PE=1 SV=1	N-IDH2(N544) - Parental	0.0310772	28.6208	0.460634	0.647216	0.718713	IDH1	cluster 3	4	4	9
NT5C2	P49902|P49902-2|Q5JUV4	Cytosolic purine 5'-nucleotidase (Fragment) OS=Homo sapiens GN=NT5C2 PE=1 SV=1|Cytosolic purine 5'-nucleotidase OS=Homo sapiens GN=NT5C2 PE=1 SV=1|Isoform 2 of Cytosolic purine 5'-nucleotidase OS=Homo sapiens GN=NT5C2	N-IDH2(N544) - Parental	0.293783	26.9296	3.47948	0.0011053	0.00313454	IDH1	cluster 3	4	4	3
KLC2	A8MZ87|Q9H0B6|Q9H0B6-2	Isoform 2 of Kinesin light chain 2 OS=Homo sapiens GN=KLC2|Kinesin light chain 2 OS=Homo sapiens GN=KLC2 PE=1 SV=1	N-IDH2(N544) - Parental	1.08328	26.1455	6.14309	1.72e-07	1.8e-06	IDH1,N-IDH2	cluster 3	6	8	5
LPP	A0A087WZF1|C9JUT4|Q93052	LIM domain containing preferred translocation partner in lipoma, isoform CRA_e OS=Homo sapiens GN=LPP PE=1 SV=1|Lipoma-preferred partner OS=Homo sapiens GN=LPP PE=1 SV=1	N-IDH2(N544) - Parental	0.00377556	27.469	0.0358474	0.971558	0.979215	IDH1	cluster 3	4	4	2
ELP6	C9IYN7|Q0PNE2	Elongator complex protein 6 OS=Homo sapiens GN=ELP6 PE=1 SV=1	N-IDH2(N544) - Parental	0.236769	27.1989	2.17674	0.0346333	0.0590886	IDH1	cluster 3	6	8	6
ZC3H7A	I3L2K5|I3L382|Q8IWR0	Zinc finger CCCH domain-containing protein 7A (Fragment) OS=Homo sapiens GN=ZC3H7A PE=1 SV=1|Zinc finger CCCH domain-containing protein 7A (Fragment) OS=Homo sapiens GN=ZC3H7A PE=1 SV=7|Zinc finger CCCH domain-containing protein 7A OS=Homo sapiens GN=ZC3H7A PE=1 SV=1	N-IDH2(N544) - Parental	0.00103194	25.6748	0.0159904	0.987311	0.98946	IDH1	cluster 3	5	6	4
KIF26B	A0A0G2JR66|B7WPD9|Q2KJY2|Q2KJY2-2	Isoform 2 of Kinesin-like protein KIF26B OS=Homo sapiens GN=KIF26B|Kinesin-like protein KIF26B (Fragment) OS=Homo sapiens GN=KIF26B PE=1 SV=1|Kinesin-like protein KIF26B OS=Homo sapiens GN=KIF26B PE=1 SV=1|Kinesin-like protein KIF26B OS=Homo sapiens GN=KIF26B PE=2 SV=1	N-IDH2(N544) - Parental	0.752324	27.1507	7.37339	2.42e-09	4.35e-08	IDH1,N-IDH2	cluster 3	6	8	10
RBSN	Q9H1K0	Rabenosyn-5 OS=Homo sapiens GN=RBSN PE=1 SV=2	N-IDH2(N544) - Parental	1.68178	26.8776	7.06557	7.01e-09	1.14e-07	IDH1,N-IDH2	cluster 3	6	8	4
COPS2	B4DIH5|P61201|P61201-2	COP9 signalosome complex subunit 2 OS=Homo sapiens GN=COPS2 PE=1 SV=1|Isoform 2 of COP9 signalosome complex subunit 2 OS=Homo sapiens GN=COPS2	N-IDH2(N544) - Parental	0.684415	27.3305	5.43592	1.97e-06	1.43e-05	IDH1,N-IDH2	cluster 3	4	5	4
E7EVH7|KLC1	E7EVH7|F8W6L3|G3V2E7|G3V3H3|G3V5R9|G5E9S8|Q07866|Q07866-10|Q07866-2|Q07866-3|Q07866-4|Q07866-5|Q07866-6|Q07866-7|Q07866-8|Q07866-9	Uncharacterized protein OS=Homo sapiens PE=4 SV=1|Kinesin light chain 1 OS=Homo sapiens GN=KLC1 PE=1 SV=1|Kinesin light chain 1 OS=Homo sapiens GN=KLC1 PE=1 SV=1|Kinesin light chain 1 OS=Homo sapiens GN=KLC1 PE=1 SV=1|Kinesin light chain 1 OS=Homo sapiens GN=KLC1 PE=1 SV=1|Kinesin light chain 1 OS=Homo sapiens GN=KLC1 PE=1 SV=1|Kinesin light chain 1 OS=Homo sapiens GN=KLC1 PE=1 SV=2|Isoform D of Kinesin light chain 1 OS=Homo sapiens GN=KLC1|Isoform C of Kinesin light chain 1 OS=Homo sapiens GN=KLC1|Isoform G of Kinesin light chain 1 OS=Homo sapiens GN=KLC1|Isoform J of Kinesin light chain 1 OS=Homo sapiens GN=KLC1|Isoform K of Kinesin light chain 1 OS=Homo sapiens GN=KLC1|Isoform N of Kinesin light chain 1 OS=Homo sapiens GN=KLC1|Isoform P of Kinesin light chain 1 OS=Homo sapiens GN=KLC1|Isoform S of Kinesin light chain 1 OS=Homo sapiens GN=KLC1|Isoform I of Kinesin light chain 1 OS=Homo sapiens GN=KLC1	N-IDH2(N544) - Parental	0.54453	27.9492	3.97491	0.000244714	0.000876099	IDH1	cluster 3	5	6	5
GIT2	F8VXI9|Q14161|Q14161-3|Q14161-4	ARF GTPase-activating protein GIT2 OS=Homo sapiens GN=GIT2 PE=1 SV=1|ARF GTPase-activating protein GIT2 OS=Homo sapiens GN=GIT2 PE=1 SV=2|Isoform 3 of ARF GTPase-activating protein GIT2 OS=Homo sapiens GN=GIT2|Isoform 4 of ARF GTPase-activating protein GIT2 OS=Homo sapiens GN=GIT2	N-IDH2(N544) - Parental	0.623808	27.4099	4.54337	3.95e-05	0.000187237	IDH1,N-IDH2	cluster 3	4	5	5
HAUS4	Q9H6D7|Q9H6D7-2|Q9H6D7-4	HAUS augmin-like complex subunit 4 OS=Homo sapiens GN=HAUS4 PE=1 SV=1|Isoform 2 of HAUS augmin-like complex subunit 4 OS=Homo sapiens GN=HAUS4|Isoform 4 of HAUS augmin-like complex subunit 4 OS=Homo sapiens GN=HAUS4	N-IDH2(N544) - Parental	0.944099	28.109	5.88229	4.25e-07	3.91e-06	IDH1,N-IDH2	cluster 3	6	8	9
IST1	F5GXM3|H3BMU1|H3BQF7|H3BUI0|J3KR23|P53990|P53990-2|P53990-3|P53990-4|P53990-5	Isoform 2 of IST1 homolog OS=Homo sapiens GN=IST1|Isoform 3 of IST1 homolog OS=Homo sapiens GN=IST1|Isoform 4 of IST1 homolog OS=Homo sapiens GN=IST1|Isoform 5 of IST1 homolog OS=Homo sapiens GN=IST1|IST1 homolog (Fragment) OS=Homo sapiens GN=IST1 PE=1 SV=1|IST1 homolog OS=Homo sapiens GN=IST1 PE=1 SV=1	N-IDH2(N544) - Parental	0.792608	25.6472	3.80328	0.000416594	0.00135707	IDH1,N-IDH2	cluster 3	5	6	6
VARS	P26640	Valine--tRNA ligase OS=Homo sapiens GN=VARS PE=1 SV=4	N-IDH2(N544) - Parental	0.619209	28.2868	4.88906	1.26e-05	6.87e-05	IDH1,N-IDH2	cluster 3	6	8	20
KIAA0368|ECM29	J3KN16|Q5VYK3	Proteasome-associated protein ECM29 homolog OS=Homo sapiens GN=KIAA0368 PE=1 SV=1|Proteasome-associated protein ECM29 homolog OS=Homo sapiens GN=ECM29 PE=1 SV=2	N-IDH2(N544) - Parental	0.138273	28.962	2.26604	0.0281655	0.0492682	IDH1	cluster 3	4	4	8
HAUS5	O94927	HAUS augmin-like complex subunit 5 OS=Homo sapiens GN=HAUS5 PE=1 SV=2	N-IDH2(N544) - Parental	0.693213	27.3564	5.14278	5.35e-06	3.34e-05	IDH1,N-IDH2	cluster 3	6	8	9
ASCC2	Q9H1I8|Q9H1I8-2|Q9H1I8-3	Activating signal cointegrator 1 complex subunit 2 OS=Homo sapiens GN=ASCC2 PE=1 SV=3|Isoform 2 of Activating signal cointegrator 1 complex subunit 2 OS=Homo sapiens GN=ASCC2|Isoform 3 of Activating signal cointegrator 1 complex subunit 2 OS=Homo sapiens GN=ASCC2	N-IDH2(N544) - Parental	0.338556	27.3988	4.74743	2.02e-05	0.000102905	IDH1	cluster 3	4	4	4
PDLIM1	O00151	PDZ and LIM domain protein 1 OS=Homo sapiens GN=PDLIM1 PE=1 SV=4	N-IDH2(N544) - Parental	0.827113	25.6822	3.9262	0.000284879	0.000993624	IDH1,N-IDH2	cluster 3	4	4	2
PIK3C3	A8MYT4|M0R308|Q8NEB9	Phosphatidylinositol 3-kinase catalytic subunit type 3 (Fragment) OS=Homo sapiens GN=PIK3C3 PE=1 SV=1|Phosphatidylinositol 3-kinase catalytic subunit type 3 OS=Homo sapiens GN=PIK3C3 PE=1 SV=1|Phosphatidylinositol 3-kinase OS=Homo sapiens GN=PIK3C3 PE=1 SV=2	N-IDH2(N544) - Parental	0.180634	25.3529	2.07453	0.043613	0.0720725	IDH1	cluster 3	4	4	4
VPS51	Q9UID3	Vacuolar protein sorting-associated protein 51 homolog OS=Homo sapiens GN=VPS51 PE=1 SV=2	N-IDH2(N544) - Parental	0.493304	28.6239	3.9664	0.000251311	0.000894154	IDH1	cluster 3	5	6	7
EIF3CL|EIF3C	B5ME19|Q99613|Q99613-2	Eukaryotic translation initiation factor 3 subunit C-like protein OS=Homo sapiens GN=EIF3CL PE=3 SV=1|Eukaryotic translation initiation factor 3 subunit C OS=Homo sapiens GN=EIF3C PE=1 SV=1|Isoform 2 of Eukaryotic translation initiation factor 3 subunit C OS=Homo sapiens GN=EIF3C	N-IDH2(N544) - Parental	0.450705	27.4832	3.80423	0.000415382	0.00135633	IDH1	cluster 3	6	8	11
MPP5	Q8N3R9|Q8N3R9-2	MAGUK p55 subfamily member 5 OS=Homo sapiens GN=MPP5 PE=1 SV=3|Isoform 2 of MAGUK p55 subfamily member 5 OS=Homo sapiens GN=MPP5	N-IDH2(N544) - Parental	0.536789	26.3767	4.75377	1.97e-05	0.00010121	IDH1	cluster 3	5	7	8
IBTK	E7EPI0|E9PDR5|Q9P2D0|Q9P2D0-2	Inhibitor of Bruton tyrosine kinase OS=Homo sapiens GN=IBTK PE=1 SV=1|Inhibitor of Bruton tyrosine kinase OS=Homo sapiens GN=IBTK PE=1 SV=1|Inhibitor of Bruton tyrosine kinase OS=Homo sapiens GN=IBTK PE=1 SV=3|Isoform 2 of Inhibitor of Bruton tyrosine kinase OS=Homo sapiens GN=IBTK	N-IDH2(N544) - Parental	0.111621	27.2712	1.09406	0.279587	0.367777	IDH1	cluster 3	4	4	4
GOLGA3	Q08378|Q08378-2|Q08378-4	Golgin subfamily A member 3 OS=Homo sapiens GN=GOLGA3 PE=1 SV=2|Isoform 2 of Golgin subfamily A member 3 OS=Homo sapiens GN=GOLGA3|Isoform 3 of Golgin subfamily A member 3 OS=Homo sapiens GN=GOLGA3	N-IDH2(N544) - Parental	0.701327	28.0556	5.40668	2.18e-06	1.55e-05	IDH1,N-IDH2	cluster 3	5	6	5
SNX9	A0A087WYU1|Q9Y5X1	Sorting nexin OS=Homo sapiens GN=SNX9 PE=1 SV=1|Sorting nexin-9 OS=Homo sapiens GN=SNX9 PE=1 SV=1	N-IDH2(N544) - Parental	1.0741	27.6508	6.67026	2.76e-08	3.76e-07	IDH1,N-IDH2	cluster 3	6	8	12
RAD50	Q92878|Q92878-2|Q92878-3	DNA repair protein RAD50 OS=Homo sapiens GN=RAD50 PE=1 SV=1|Isoform 2 of DNA repair protein RAD50 OS=Homo sapiens GN=RAD50|Isoform 3 of DNA repair protein RAD50 OS=Homo sapiens GN=RAD50	N-IDH2(N544) - Parental	0.530119	27.4239	4.96075	9.89e-06	5.55e-05	IDH1	cluster 3	6	8	10
RIPK2	O43353|O43353-2	Receptor-interacting serine/threonine-protein kinase 2 OS=Homo sapiens GN=RIPK2 PE=1 SV=2|Isoform 2 of Receptor-interacting serine/threonine-protein kinase 2 OS=Homo sapiens GN=RIPK2	N-IDH2(N544) - Parental	-0.0544546	28.7483	-0.649675	0.519111	0.605674	IDH1	cluster 3	4	4	5
HAUS2	H3BP16|H3BP24|H3BQU2|Q9NVX0	HAUS augmin-like complex subunit 2 (Fragment) OS=Homo sapiens GN=HAUS2 PE=1 SV=1|HAUS augmin-like complex subunit 2 OS=Homo sapiens GN=HAUS2 PE=1 SV=1	N-IDH2(N544) - Parental	0.858557	28.6129	5.07742	6.68e-06	3.99e-05	IDH1,N-IDH2	cluster 3	5	6	4
PUS7	E7EUH7|Q96PZ0	Pseudouridylate synthase 7 homolog OS=Homo sapiens GN=PUS7 PE=1 SV=1|Pseudouridylate synthase 7 homolog OS=Homo sapiens GN=PUS7 PE=1 SV=2	N-IDH2(N544) - Parental	0.201078	27.2141	2.41984	0.0195078	0.0357277	IDH1	cluster 3	4	4	3
DENND4C	R4GN35|R4GNB2	DENN domain-containing protein 4C OS=Homo sapiens GN=DENND4C PE=1 SV=1|DENN domain-containing protein 4C OS=Homo sapiens GN=DENND4C PE=1 SV=1	N-IDH2(N544) - Parental	0.18178	28.7528	1.97713	0.0539963	0.0871054	IDH1	cluster 3	5	6	11
TSG101	F5H442|Q99816	Tumor susceptibility gene 101 protein OS=Homo sapiens GN=TSG101 PE=1 SV=1|Tumor susceptibility gene 101 protein OS=Homo sapiens GN=TSG101 PE=1 SV=2	N-IDH2(N544) - Parental	0.127671	27.4097	1.31765	0.194101	0.270636	IDH1	cluster 3	5	6	5
COPB2	P35606|P35606-2	Coatomer subunit beta' OS=Homo sapiens GN=COPB2 PE=1 SV=2|Isoform 2 of Coatomer subunit beta' OS=Homo sapiens GN=COPB2	N-IDH2(N544) - Parental	0.815505	28.4867	6.8593	1.43e-08	2.07e-07	IDH1,N-IDH2	cluster 3	4	4	3
CNOT3	O75175|O75175-2|O75175-3	CCR4-NOT transcription complex subunit 3 OS=Homo sapiens GN=CNOT3 PE=1 SV=1|Isoform 2 of CCR4-NOT transcription complex subunit 3 OS=Homo sapiens GN=CNOT3|Isoform 3 of CCR4-NOT transcription complex subunit 3 OS=Homo sapiens GN=CNOT3	N-IDH2(N544) - Parental	0.605746	28.3644	5.55235	1.32e-06	1.03e-05	IDH1,N-IDH2	cluster 3	6	8	10
KIAA1033	A0A087X256|Q2M389	WASH complex subunit 7 OS=Homo sapiens GN=KIAA1033 PE=1 SV=1|WASH complex subunit 7 OS=Homo sapiens GN=KIAA1033 PE=1 SV=2	N-IDH2(N544) - Parental	1.11481	28.2413	6.00785	2.75e-07	2.68e-06	IDH1,N-IDH2	cluster 3	6	8	9
PMF1	Q6P1K2|Q6P1K2-4	Isoform 4 of Polyamine-modulated factor 1 OS=Homo sapiens GN=PMF1|Polyamine-modulated factor 1 OS=Homo sapiens GN=PMF1 PE=1 SV=2	N-IDH2(N544) - Parental	0.186268	27.4787	2.79562	0.00751514	0.0160385	IDH1	cluster 3	4	4	4
PIKFYVE	E9PDH4|Q9Y2I7	1-phosphatidylinositol 3-phosphate 5-kinase (Fragment) OS=Homo sapiens GN=PIKFYVE PE=1 SV=1|1-phosphatidylinositol 3-phosphate 5-kinase OS=Homo sapiens GN=PIKFYVE PE=1 SV=3	N-IDH2(N544) - Parental	0.164359	27.2725	1.21673	0.22987	0.313113	IDH1	cluster 3	4	4	4
SMG8	Q8ND04|Q8ND04-2	Protein SMG8 OS=Homo sapiens GN=SMG8 PE=1 SV=1|Isoform 2 of Protein SMG8 OS=Homo sapiens GN=SMG8	N-IDH2(N544) - Parental	0.047399	27.179	0.352306	0.726207	0.785586	IDH1	cluster 3	4	4	5
EIF3E	P60228	Eukaryotic translation initiation factor 3 subunit E OS=Homo sapiens GN=EIF3E PE=1 SV=1	N-IDH2(N544) - Parental	0.43747	28.8947	3.67746	0.000611444	0.00188122	IDH1	cluster 3	5	6	7
DRG1	Q9Y295	Developmentally-regulated GTP-binding protein 1 OS=Homo sapiens GN=DRG1 PE=1 SV=1	N-IDH2(N544) - Parental	0.908744	26.8693	5.43346	1.99e-06	1.44e-05	IDH1,N-IDH2	cluster 3	5	7	7
MADD	A0A0A0MRB5|Q8WXG6|Q8WXG6-2|Q8WXG6-3|Q8WXG6-4|Q8WXG6-5|Q8WXG6-6|Q8WXG6-7|Q8WXG6-8	Isoform 2 of MAP kinase-activating death domain protein OS=Homo sapiens GN=MADD|Isoform 3 of MAP kinase-activating death domain protein OS=Homo sapiens GN=MADD|Isoform 4 of MAP kinase-activating death domain protein OS=Homo sapiens GN=MADD|Isoform 5 of MAP kinase-activating death domain protein OS=Homo sapiens GN=MADD|Isoform 6 of MAP kinase-activating death domain protein OS=Homo sapiens GN=MADD|Isoform 7 of MAP kinase-activating death domain protein OS=Homo sapiens GN=MADD|Isoform 8 of MAP kinase-activating death domain protein OS=Homo sapiens GN=MADD|MAP kinase-activating death domain protein OS=Homo sapiens GN=MADD PE=1 SV=1|MAP kinase-activating death domain protein OS=Homo sapiens GN=MADD PE=1 SV=2	N-IDH2(N544) - Parental	0.352029	27.6258	2.46663	0.0173975	0.0325338	IDH1	cluster 3	5	6	5
WDR11	Q9BZH6	WD repeat-containing protein 11 OS=Homo sapiens GN=WDR11 PE=1 SV=1	N-IDH2(N544) - Parental	0.794077	28.3401	4.76446	1.91e-05	9.81e-05	IDH1,N-IDH2	cluster 3	5	6	8
FAM135A	D6RCC7|Q9P2D6|Q9P2D6-2|Q9P2D6-3|Q9P2D6-4	Isoform 2 of Protein FAM135A OS=Homo sapiens GN=FAM135A|Isoform 3 of Protein FAM135A OS=Homo sapiens GN=FAM135A|Isoform 4 of Protein FAM135A OS=Homo sapiens GN=FAM135A|Protein FAM135A OS=Homo sapiens GN=FAM135A PE=1 SV=1|Protein FAM135A OS=Homo sapiens GN=FAM135A PE=1 SV=2	N-IDH2(N544) - Parental	0.514463	26.7648	3.16251	0.00275949	0.00677221	IDH1	cluster 3	4	4	6
PRKAR2A	P13861|P13861-2	cAMP-dependent protein kinase type II-alpha regulatory subunit OS=Homo sapiens GN=PRKAR2A PE=1 SV=2|Isoform 2 of cAMP-dependent protein kinase type II-alpha regulatory subunit OS=Homo sapiens GN=PRKAR2A	N-IDH2(N544) - Parental	0.992424	29.1668	5.8272	5.14e-07	4.57e-06	IDH1,N-IDH2	cluster 3	6	8	10
ASCC1	E9PM82|H0YCB3|H0YE76|Q8N9N2|Q8N9N2-2	Activating signal cointegrator 1 complex subunit 1 (Fragment) OS=Homo sapiens GN=ASCC1 PE=1 SV=1|Activating signal cointegrator 1 complex subunit 1 OS=Homo sapiens GN=ASCC1 PE=1 SV=1|Isoform 2 of Activating signal cointegrator 1 complex subunit 1 OS=Homo sapiens GN=ASCC1	N-IDH2(N544) - Parental	0.336635	28.3662	2.80678	0.00729686	0.01564	IDH1	cluster 3	5	6	3
PPP6R3	E9PKF6|E9PQP7|H0YEN2|H7BXH2|Q5H9R7|Q5H9R7-2|Q5H9R7-3|Q5H9R7-4|Q5H9R7-5|Q5H9R7-6	Isoform 2 of Serine/threonine-protein phosphatase 6 regulatory subunit 3 OS=Homo sapiens GN=PPP6R3|Isoform 3 of Serine/threonine-protein phosphatase 6 regulatory subunit 3 OS=Homo sapiens GN=PPP6R3|Isoform 4 of Serine/threonine-protein phosphatase 6 regulatory subunit 3 OS=Homo sapiens GN=PPP6R3|Isoform 5 of Serine/threonine-protein phosphatase 6 regulatory subunit 3 OS=Homo sapiens GN=PPP6R3|Isoform 6 of Serine/threonine-protein phosphatase 6 regulatory subunit 3 OS=Homo sapiens GN=PPP6R3|Serine/threonine-protein phosphatase 6 regulatory subunit 3 (Fragment) OS=Homo sapiens GN=PPP6R3 PE=1 SV=1|Serine/threonine-protein phosphatase 6 regulatory subunit 3 OS=Homo sapiens GN=PPP6R3 PE=1 SV=1|Serine/threonine-protein phosphatase 6 regulatory subunit 3 OS=Homo sapiens GN=PPP6R3 PE=1 SV=2	N-IDH2(N544) - Parental	0.557754	27.1178	4.09805	0.000166116	0.000629983	IDH1	cluster 3	6	8	8
NUF2	E9PQC4|Q9BZD4	Kinetochore protein Nuf2 OS=Homo sapiens GN=NUF2 PE=1 SV=1|Kinetochore protein Nuf2 OS=Homo sapiens GN=NUF2 PE=1 SV=2	N-IDH2(N544) - Parental	0.226963	28.3874	2.79266	0.00757408	0.0161142	IDH1	cluster 3	4	4	5
RQCD1	Q92600|Q92600-2|Q92600-3	Cell differentiation protein RCD1 homolog OS=Homo sapiens GN=RQCD1 PE=1 SV=1|Isoform 2 of Cell differentiation protein RCD1 homolog OS=Homo sapiens GN=RQCD1|Isoform 3 of Cell differentiation protein RCD1 homolog OS=Homo sapiens GN=RQCD1	N-IDH2(N544) - Parental	0.646328	27.0728	5.00004	8.66e-06	4.95e-05	IDH1,N-IDH2	cluster 3	6	8	5
CDC27	G5EA36|P30260|P30260-2	Cell division cycle 27, isoform CRA_c OS=Homo sapiens GN=CDC27 PE=1 SV=1|Cell division cycle protein 27 homolog OS=Homo sapiens GN=CDC27 PE=1 SV=2|Isoform 2 of Cell division cycle protein 27 homolog OS=Homo sapiens GN=CDC27	N-IDH2(N544) - Parental	0.234325	28.5666	2.94828	0.00499285	0.0112023	IDH1	cluster 3	5	6	7
ANKRD28	O15084|O15084-1|O15084-2|O15084-4	Serine/threonine-protein phosphatase 6 regulatory ankyrin repeat subunit A OS=Homo sapiens GN=ANKRD28 PE=1 SV=5|Isoform 3 of Serine/threonine-protein phosphatase 6 regulatory ankyrin repeat subunit A OS=Homo sapiens GN=ANKRD28|Isoform 2 of Serine/threonine-protein phosphatase 6 regulatory ankyrin repeat subunit A OS=Homo sapiens GN=ANKRD28|Isoform 4 of Serine/threonine-protein phosphatase 6 regulatory ankyrin repeat subunit A OS=Homo sapiens GN=ANKRD28	N-IDH2(N544) - Parental	0.442121	27.4155	4.305	8.58e-05	0.000356042	IDH1	cluster 3	4	5	3
MYPN	A0A087WX60|Q86TC9|Q86TC9-2	Isoform 2 of Myopalladin OS=Homo sapiens GN=MYPN|Myopalladin OS=Homo sapiens GN=MYPN PE=1 SV=1|Myopalladin OS=Homo sapiens GN=MYPN PE=1 SV=2	N-IDH2(N544) - Parental	0.333786	27.4354	2.62	0.0118504	0.0233559	IDH1	cluster 3	6	8	8
AKAP13	Q12802|Q12802-2|Q12802-4	A-kinase anchor protein 13 OS=Homo sapiens GN=AKAP13 PE=1 SV=2|Isoform 2 of A-kinase anchor protein 13 OS=Homo sapiens GN=AKAP13|Isoform 3 of A-kinase anchor protein 13 OS=Homo sapiens GN=AKAP13	N-IDH2(N544) - Parental	0.223212	29.0209	2.63879	0.0112958	0.0224551	IDH1	cluster 3	5	6	14
UBA1	P22314|P22314-2	Ubiquitin-like modifier-activating enzyme 1 OS=Homo sapiens GN=UBA1 PE=1 SV=3|Isoform 2 of Ubiquitin-like modifier-activating enzyme 1 OS=Homo sapiens GN=UBA1	N-IDH2(N544) - Parental	0.567491	27.0189	4.36204	7.14e-05	0.000307612	IDH1	cluster 3	6	8	5
MKLN1	C9J7E8|Q9UL63|Q9UL63-2	Isoform 2 of Muskelin OS=Homo sapiens GN=MKLN1|Muskelin OS=Homo sapiens GN=MKLN1 PE=1 SV=1|Muskelin OS=Homo sapiens GN=MKLN1 PE=1 SV=2	N-IDH2(N544) - Parental	0.413332	26.3228	3.68324	0.000600835	0.00185654	IDH1	cluster 3	4	4	3
ARPC4	A0A0A6YYG9|F8WCF6|F8WDD7|H7C0A3|P59998|P59998-2|P59998-3	Actin-related protein 2/3 complex subunit 4 OS=Homo sapiens GN=ARPC4-TTLL3 PE=3 SV=1|Actin-related protein 2/3 complex subunit 4 OS=Homo sapiens GN=ARPC4 PE=1 SV=3|Actin-related protein 2/3 complex subunit 4 OS=Homo sapiens GN=ARPC4 PE=4 SV=1|Isoform 2 of Actin-related protein 2/3 complex subunit 4 OS=Homo sapiens GN=ARPC4|Isoform 3 of Actin-related protein 2/3 complex subunit 4 OS=Homo sapiens GN=ARPC4|Protein ARPC4-TTLL3 (Fragment) OS=Homo sapiens GN=ARPC4-TTLL3 PE=4 SV=1|Protein ARPC4-TTLL3 OS=Homo sapiens GN=ARPC4-TTLL3 PE=4 SV=1	N-IDH2(N544) - Parental	0.670132	26.1785	3.31555	0.00178358	0.004671	IDH1,N-IDH2	cluster 3	5	6	5
EXOSC4	Q9NPD3	Exosome complex component RRP41 OS=Homo sapiens GN=EXOSC4 PE=1 SV=3	N-IDH2(N544) - Parental	0.358416	26.1288	2.77895	0.00785271	0.0166762	IDH1	cluster 3	6	8	4
SMAP1	Q8IYB5|Q8IYB5-2|Q8IYB5-3	Isoform 2 of Stromal membrane-associated protein 1 OS=Homo sapiens GN=SMAP1|Isoform 3 of Stromal membrane-associated protein 1 OS=Homo sapiens GN=SMAP1|Stromal membrane-associated protein 1 OS=Homo sapiens GN=SMAP1 PE=1 SV=2	N-IDH2(N544) - Parental	0.0643849	27.361	0.731651	0.468067	0.557419	IDH1	cluster 3	5	6	3
TBC1D4	O60343|O60343-2|O60343-3	TBC1 domain family member 4 OS=Homo sapiens GN=TBC1D4 PE=1 SV=2|Isoform 2 of TBC1 domain family member 4 OS=Homo sapiens GN=TBC1D4|Isoform 3 of TBC1 domain family member 4 OS=Homo sapiens GN=TBC1D4	N-IDH2(N544) - Parental	0.36292	26.9661	2.53508	0.0146816	0.0281173	IDH1	cluster 3	4	4	5
TP53BP2	Q13625|Q13625-3	Apoptosis-stimulating of p53 protein 2 OS=Homo sapiens GN=TP53BP2 PE=1 SV=2|Isoform 3 of Apoptosis-stimulating of p53 protein 2 OS=Homo sapiens GN=TP53BP2	N-IDH2(N544) - Parental	0.22514	27.4073	2.0576	0.0452823	0.0744571	IDH1	cluster 3	4	4	5
TARS	P26639|P26639-2	Threonine--tRNA ligase, cytoplasmic OS=Homo sapiens GN=TARS PE=1 SV=3|Isoform 2 of Threonine--tRNA ligase, cytoplasmic OS=Homo sapiens GN=TARS	N-IDH2(N544) - Parental	-0.0700816	29.3135	-0.870056	0.388756	0.476781	IDH1	cluster 3	5	6	10
PSMD2	Q13200	26S proteasome non-ATPase regulatory subunit 2 OS=Homo sapiens GN=PSMD2 PE=1 SV=3	N-IDH2(N544) - Parental	0.00615218	29.9176	0.0883873	0.92995	0.950862	IDH1	cluster 3	6	8	26
CNOT2	F8VRS8|F8VV52|F8W145|Q9NZN8|Q9NZN8-2|Q9NZN8-4	CCR4-NOT transcription complex subunit 2 (Fragment) OS=Homo sapiens GN=CNOT2 PE=1 SV=1|CCR4-NOT transcription complex subunit 2 OS=Homo sapiens GN=CNOT2 PE=1 SV=1|Isoform 2 of CCR4-NOT transcription complex subunit 2 OS=Homo sapiens GN=CNOT2|Isoform 4 of CCR4-NOT transcription complex subunit 2 OS=Homo sapiens GN=CNOT2	N-IDH2(N544) - Parental	0.315847	26.8232	3.05414	0.0037349	0.00874644	IDH1	cluster 3	6	8	11
SPG20	Q8N0X7	Spartin OS=Homo sapiens GN=SPG20 PE=1 SV=1	N-IDH2(N544) - Parental	0.907171	27.4317	3.72194	0.000534232	0.00169628	IDH1,N-IDH2	cluster 3	6	8	7
PPP6C	O00743|O00743-3	Isoform 3 of Serine/threonine-protein phosphatase 6 catalytic subunit OS=Homo sapiens GN=PPP6C|Serine/threonine-protein phosphatase 6 catalytic subunit OS=Homo sapiens GN=PPP6C PE=1 SV=1	N-IDH2(N544) - Parental	0.345054	27.934	2.68714	0.00997602	0.020148	IDH1	cluster 3	6	8	9
TRAPPC9	H0YBR0|Q96Q05|Q96Q05-2|Q96Q05-3	Isoform 2 of Trafficking protein particle complex subunit 9 OS=Homo sapiens GN=TRAPPC9|Isoform 3 of Trafficking protein particle complex subunit 9 OS=Homo sapiens GN=TRAPPC9|Trafficking protein particle complex subunit 9 (Fragment) OS=Homo sapiens GN=TRAPPC9 PE=1 SV=1|Trafficking protein particle complex subunit 9 OS=Homo sapiens GN=TRAPPC9 PE=1 SV=2	N-IDH2(N544) - Parental	-0.0461502	27.7137	-0.718731	0.475917	0.565305	IDH1	cluster 3	4	4	4
LIN7C	G3V1D4|Q9NUP9	Lin-7 homolog C (C. elegans), isoform CRA_b OS=Homo sapiens GN=LIN7C PE=1 SV=1|Protein lin-7 homolog C OS=Homo sapiens GN=LIN7C PE=1 SV=1	N-IDH2(N544) - Parental	0.377421	27.194	3.63699	0.000690933	0.00207836	IDH1	cluster 3	5	7	5
RELA	A0A087WVP0|A0A087X0W8|E9PI38|E9PKH5|E9PKV4|E9PQS6|Q04206|Q04206-2|Q04206-3|Q04206-4|Q2TAM5	Isoform 2 of Transcription factor p65 OS=Homo sapiens GN=RELA|Isoform 3 of Transcription factor p65 OS=Homo sapiens GN=RELA|Isoform 4 of Transcription factor p65 OS=Homo sapiens GN=RELA|RELA protein OS=Homo sapiens GN=RELA PE=1 SV=1|Transcription factor p65 (Fragment) OS=Homo sapiens GN=RELA PE=1 SV=1|Transcription factor p65 OS=Homo sapiens GN=RELA PE=1 SV=1|Transcription factor p65 OS=Homo sapiens GN=RELA PE=1 SV=2	N-IDH2(N544) - Parental	-0.148117	26.8925	-1.0018	0.321647	0.412957	IDH1	cluster 3	6	8	10
VBP1	B4DWR3|P61758	Prefoldin subunit 3 OS=Homo sapiens GN=VBP1 PE=1 SV=1|Prefoldin subunit 3 OS=Homo sapiens GN=VBP1 PE=1 SV=3	N-IDH2(N544) - Parental	1.06491	26.4912	5.21644	4.17e-06	2.73e-05	IDH1,N-IDH2	cluster 3	6	8	3
ARPC2	O15144	Actin-related protein 2/3 complex subunit 2 OS=Homo sapiens GN=ARPC2 PE=1 SV=1	N-IDH2(N544) - Parental	0.627546	27.0959	2.81997	0.00704614	0.0151733	IDH1,N-IDH2	cluster 3	6	8	6
DSN1	Q5JW53|Q5JW54|Q5JW57|Q9H410|Q9H410-2|Q9H410-3|Q9H410-4	Isoform 2 of Kinetochore-associated protein DSN1 homolog OS=Homo sapiens GN=DSN1|Isoform 3 of Kinetochore-associated protein DSN1 homolog OS=Homo sapiens GN=DSN1|Isoform 4 of Kinetochore-associated protein DSN1 homolog OS=Homo sapiens GN=DSN1|Kinetochore-associated protein DSN1 homolog (Fragment) OS=Homo sapiens GN=DSN1 PE=1 SV=1|Kinetochore-associated protein DSN1 homolog OS=Homo sapiens GN=DSN1 PE=1 SV=1|Kinetochore-associated protein DSN1 homolog OS=Homo sapiens GN=DSN1 PE=1 SV=2	N-IDH2(N544) - Parental	0.310993	27.2608	2.94398	0.00505159	0.011312	IDH1	cluster 3	6	8	6
HAUS3	Q68CZ6|Q68CZ6-2	HAUS augmin-like complex subunit 3 OS=Homo sapiens GN=HAUS3 PE=1 SV=1|Isoform 2 of HAUS augmin-like complex subunit 3 OS=Homo sapiens GN=HAUS3	N-IDH2(N544) - Parental	0.773851	28.2612	3.21315	0.00239115	0.0059961	IDH1,N-IDH2	cluster 3	5	6	8
RNF219	Q5W0B1	RING finger protein 219 OS=Homo sapiens GN=RNF219 PE=1 SV=1	N-IDH2(N544) - Parental	0.459337	29.9844	3.83805	0.000374329	0.00124165	IDH1	cluster 3	6	8	19
SMG9	Q9H0W8|Q9H0W8-2	Isoform 2 of Protein SMG9 OS=Homo sapiens GN=SMG9|Protein SMG9 OS=Homo sapiens GN=SMG9 PE=1 SV=1	N-IDH2(N544) - Parental	-0.319126	28.0399	-3.20231	0.00246591	0.00617014	IDH1	cluster 3	4	4	7
RASAL2	Q9UJF2|Q9UJF2-2	Ras GTPase-activating protein nGAP OS=Homo sapiens GN=RASAL2 PE=1 SV=2|Isoform 2 of Ras GTPase-activating protein nGAP OS=Homo sapiens GN=RASAL2	N-IDH2(N544) - Parental	0.137345	28.8051	1.2592	0.214268	0.294826	IDH1	cluster 3	5	6	11
IGF2R	P11717	Cation-independent mannose-6-phosphate receptor OS=Homo sapiens GN=IGF2R PE=1 SV=3	N-IDH2(N544) - Parental	0.442099	27.5699	1.97923	0.0537513	0.086771	IDH1	cluster 3	4	4	8
ELP5	I3L1Q3|Q8TE02|Q8TE02-4	Elongator complex protein 5 (Fragment) OS=Homo sapiens GN=ELP5 PE=1 SV=1|Elongator complex protein 5 OS=Homo sapiens GN=ELP5 PE=1 SV=2|Isoform 4 of Elongator complex protein 5 OS=Homo sapiens GN=ELP5	N-IDH2(N544) - Parental	0.246717	25.5117	1.60669	0.114919	0.170233	IDH1	cluster 3	6	8	4
EIF4E	D6RBW1|P06730|P06730-2|P06730-3	Eukaryotic translation initiation factor 4E OS=Homo sapiens GN=EIF4E PE=1 SV=1|Eukaryotic translation initiation factor 4E OS=Homo sapiens GN=EIF4E PE=1 SV=2|Isoform 2 of Eukaryotic translation initiation factor 4E OS=Homo sapiens GN=EIF4E|Isoform 3 of Eukaryotic translation initiation factor 4E OS=Homo sapiens GN=EIF4E	N-IDH2(N544) - Parental	0.525151	27.1763	3.61541	0.000737291	0.00220135	IDH1	cluster 3	6	8	3
PPP6R2	O75170|O75170-2|O75170-3|O75170-4|O75170-5|O75170-6|T1ECW5	Isoform 2 of Serine/threonine-protein phosphatase 6 regulatory subunit 2 OS=Homo sapiens GN=PPP6R2|Isoform 3 of Serine/threonine-protein phosphatase 6 regulatory subunit 2 OS=Homo sapiens GN=PPP6R2|Isoform 4 of Serine/threonine-protein phosphatase 6 regulatory subunit 2 OS=Homo sapiens GN=PPP6R2|Isoform 5 of Serine/threonine-protein phosphatase 6 regulatory subunit 2 OS=Homo sapiens GN=PPP6R2|Isoform 6 of Serine/threonine-protein phosphatase 6 regulatory subunit 2 OS=Homo sapiens GN=PPP6R2|Serine/threonine-protein phosphatase 6 regulatory subunit 2 (Fragment) OS=Homo sapiens GN=PPP6R2 PE=1 SV=1|Serine/threonine-protein phosphatase 6 regulatory subunit 2 OS=Homo sapiens GN=PPP6R2 PE=1 SV=2	N-IDH2(N544) - Parental	0.424938	25.3496	2.54258	0.0144088	0.027803	IDH1	cluster 3	6	8	5
STAU2	A0A0A0MTC4|A0A0A0MTC5|A0A0A0MTC6|A0A0A0MTD1|E5RJN7|E7EPX0|E7EVI1|E7EVJ4|E9PH62|F8VPI7|Q9NUL3|Q9NUL3-2|Q9NUL3-3|Q9NUL3-4|Q9NUL3-6|Q9NUL3-7|Q9NUL3-8	Double-stranded RNA-binding protein Staufen homolog 2 (Fragment) OS=Homo sapiens GN=STAU2 PE=1 SV=1|Double-stranded RNA-binding protein Staufen homolog 2 OS=Homo sapiens GN=STAU2 PE=1 SV=1|Isoform 2 of Double-stranded RNA-binding protein Staufen homolog 2 OS=Homo sapiens GN=STAU2|Isoform 3 of Double-stranded RNA-binding protein Staufen homolog 2 OS=Homo sapiens GN=STAU2|Isoform 4 of Double-stranded RNA-binding protein Staufen homolog 2 OS=Homo sapiens GN=STAU2|Isoform 6 of Double-stranded RNA-binding protein Staufen homolog 2 OS=Homo sapiens GN=STAU2|Isoform 7 of Double-stranded RNA-binding protein Staufen homolog 2 OS=Homo sapiens GN=STAU2|Isoform 8 of Double-stranded RNA-binding protein Staufen homolog 2 OS=Homo sapiens GN=STAU2	N-IDH2(N544) - Parental	0.254784	26.8217	1.67157	0.101352	0.152491	IDH1	cluster 3	6	8	6
INPPL1	A0A0A0MTP6|O15357|O15357-2	Isoform 2 of Phosphatidylinositol 3,4,5-trisphosphate 5-phosphatase 2 OS=Homo sapiens GN=INPPL1|Phosphatidylinositol 3,4,5-trisphosphate 5-phosphatase 2 OS=Homo sapiens GN=INPPL1 PE=1 SV=1|Phosphatidylinositol 3,4,5-trisphosphate 5-phosphatase 2 OS=Homo sapiens GN=INPPL1 PE=1 SV=2	N-IDH2(N544) - Parental	0.0973467	27.8716	1.00621	0.319542	0.411632	IDH1	cluster 3	6	8	16
TRIO	E7EPJ7|O75962|O75962-2|O75962-4|O75962-5	Isoform 2 of Triple functional domain protein OS=Homo sapiens GN=TRIO|Isoform 4 of Triple functional domain protein OS=Homo sapiens GN=TRIO|Isoform 5 of Triple functional domain protein OS=Homo sapiens GN=TRIO|Triple functional domain protein (Fragment) OS=Homo sapiens GN=TRIO PE=1 SV=2|Triple functional domain protein OS=Homo sapiens GN=TRIO PE=1 SV=2	N-IDH2(N544) - Parental	0.67174	26.0762	3.26039	0.00208991	0.00535147	IDH1,N-IDH2	cluster 3	6	8	6
FANCI	F8W7R3|H3BP78|Q9NVI1|Q9NVI1-1|Q9NVI1-2	Fanconi anemia group I protein (Fragment) OS=Homo sapiens GN=FANCI PE=1 SV=1|Fanconi anemia group I protein OS=Homo sapiens GN=FANCI PE=1 SV=1|Fanconi anemia group I protein OS=Homo sapiens GN=FANCI PE=1 SV=4|Isoform 1 of Fanconi anemia group I protein OS=Homo sapiens GN=FANCI|Isoform 2 of Fanconi anemia group I protein OS=Homo sapiens GN=FANCI	N-IDH2(N544) - Parental	0.377575	28.2198	2.97612	0.0046283	0.010528	IDH1	cluster 3	5	6	6
MEF2D	Q14814|Q14814-2|Q14814-3|Q14814-4|Q14814-5|Q14814-6	Isoform MEF2D00 of Myocyte-specific enhancer factor 2D OS=Homo sapiens GN=MEF2D|Isoform MEF2D0B of Myocyte-specific enhancer factor 2D OS=Homo sapiens GN=MEF2D|Isoform MEF2DA'0 of Myocyte-specific enhancer factor 2D OS=Homo sapiens GN=MEF2D|Isoform MEF2DA'B of Myocyte-specific enhancer factor 2D OS=Homo sapiens GN=MEF2D|Isoform MEF2DA0 of Myocyte-specific enhancer factor 2D OS=Homo sapiens GN=MEF2D|Myocyte-specific enhancer factor 2D OS=Homo sapiens GN=MEF2D PE=1 SV=1	N-IDH2(N544) - Parental	0.69963	26.8064	2.52066	0.0152193	0.0289306	IDH1,N-IDH2	cluster 3	4	4	3
PDCL3	Q9H2J4	Phosducin-like protein 3 OS=Homo sapiens GN=PDCL3 PE=1 SV=1	N-IDH2(N544) - Parental	1.19649	26.5823	4.72752	2.15e-05	0.000109445	IDH1,N-IDH2	cluster 3	6	8	3
MYO9B	M0R0P8|M0R300|Q13459|Q13459-2	Isoform Short of Unconventional myosin-IXb OS=Homo sapiens GN=MYO9B|Unconventional myosin-IXb (Fragment) OS=Homo sapiens GN=MYO9B PE=1 SV=7|Unconventional myosin-IXb OS=Homo sapiens GN=MYO9B PE=1 SV=1|Unconventional myosin-IXb OS=Homo sapiens GN=MYO9B PE=1 SV=3	N-IDH2(N544) - Parental	0.0745088	28.3679	0.70819	0.482376	0.570622	IDH1	cluster 3	5	6	6
GBF1	Q92538|Q92538-2|Q92538-3	Golgi-specific brefeldin A-resistance guanine nucleotide exchange factor 1 OS=Homo sapiens GN=GBF1 PE=1 SV=2|Isoform 2 of Golgi-specific brefeldin A-resistance guanine nucleotide exchange factor 1 OS=Homo sapiens GN=GBF1|Isoform 3 of Golgi-specific brefeldin A-resistance guanine nucleotide exchange factor 1 OS=Homo sapiens GN=GBF1	N-IDH2(N544) - Parental	0.201451	27.704	1.62517	0.110913	0.16515	IDH1	cluster 3	6	8	14
TTC28	A0A087WW06|Q96AY4	Tetratricopeptide repeat protein 28 OS=Homo sapiens GN=TTC28 PE=1 SV=1|Tetratricopeptide repeat protein 28 OS=Homo sapiens GN=TTC28 PE=1 SV=4	N-IDH2(N544) - Parental	-0.0185021	28.064	-0.178646	0.858995	0.901279	IDH1	cluster 3	5	6	6
EXOSC5	Q9NQT4	Exosome complex component RRP46 OS=Homo sapiens GN=EXOSC5 PE=1 SV=1	N-IDH2(N544) - Parental	0.345194	26.0533	1.37258	0.176491	0.248948	IDH1	cluster 3	4	6	2
A0A087WZG4|ARHGEF18	A0A087WZG4|M0QZS0|Q6ZSZ5|Q6ZSZ5-2	Isoform 2 of Rho guanine nucleotide exchange factor 18 OS=Homo sapiens GN=ARHGEF18|Rho guanine nucleotide exchange factor 18 (Fragment) OS=Homo sapiens GN=ARHGEF18 PE=1 SV=1|Rho guanine nucleotide exchange factor 18 OS=Homo sapiens GN=ARHGEF18 PE=1 SV=3|Uncharacterized protein (Fragment) OS=Homo sapiens PE=4 SV=2	N-IDH2(N544) - Parental	0.00630267	27.1942	0.0721615	0.942784	0.958608	IDH1	cluster 3	4	4	5
EIF3M	Q7L2H7|Q7L2H7-2	Eukaryotic translation initiation factor 3 subunit M OS=Homo sapiens GN=EIF3M PE=1 SV=1|Isoform 2 of Eukaryotic translation initiation factor 3 subunit M OS=Homo sapiens GN=EIF3M	N-IDH2(N544) - Parental	0.0878054	27.9653	0.85008	0.399653	0.488843	IDH1	cluster 3	4	4	4
CAMSAP2	Q08AD1|Q08AD1-2|Q08AD1-3	Calmodulin-regulated spectrin-associated protein 2 OS=Homo sapiens GN=CAMSAP2 PE=1 SV=3|Isoform 2 of Calmodulin-regulated spectrin-associated protein 2 OS=Homo sapiens GN=CAMSAP2|Isoform 3 of Calmodulin-regulated spectrin-associated protein 2 OS=Homo sapiens GN=CAMSAP2	N-IDH2(N544) - Parental	-0.225962	29.1685	-2.16148	0.035861	0.0608791	IDH1	cluster 3	5	6	13
PFDN5	H3BMQ1|H3BPF6|Q99471|Q99471-2|Q99471-3	Isoform 2 of Prefoldin subunit 5 OS=Homo sapiens GN=PFDN5|Isoform 3 of Prefoldin subunit 5 OS=Homo sapiens GN=PFDN5|Prefoldin subunit 5 (Fragment) OS=Homo sapiens GN=PFDN5 PE=1 SV=1|Prefoldin subunit 5 OS=Homo sapiens GN=PFDN5 PE=1 SV=1|Prefoldin subunit 5 OS=Homo sapiens GN=PFDN5 PE=1 SV=2	N-IDH2(N544) - Parental	1.09142	26.3836	4.08436	0.000173468	0.000651424	IDH1,N-IDH2	cluster 3	4	6	4
PTPN23	Q9H3S7	Tyrosine-protein phosphatase non-receptor type 23 OS=Homo sapiens GN=PTPN23 PE=1 SV=1	N-IDH2(N544) - Parental	-0.0440872	29.7622	-0.366708	0.715507	0.7762	IDH1	cluster 3	5	6	15
PLS3	A0A0A0MSQ0|P13797|P13797-2|P13797-3	Plastin-3 OS=Homo sapiens GN=PLS3 PE=1 SV=1|Plastin-3 OS=Homo sapiens GN=PLS3 PE=1 SV=4|Isoform 2 of Plastin-3 OS=Homo sapiens GN=PLS3|Isoform 3 of Plastin-3 OS=Homo sapiens GN=PLS3	N-IDH2(N544) - Parental	0.146062	25.3438	1.07986	0.285794	0.374658	IDH1	cluster 3	4	5	3
CEP97	E9PG22|Q8IW35|Q8IW35-2	Centrosomal protein of 97 kDa OS=Homo sapiens GN=CEP97 PE=1 SV=1|Centrosomal protein of 97 kDa OS=Homo sapiens GN=CEP97 PE=1 SV=1|Isoform 2 of Centrosomal protein of 97 kDa OS=Homo sapiens GN=CEP97	N-IDH2(N544) - Parental	0.3651	27.3221	2.15607	0.0363053	0.061452	IDH1	cluster 3	6	8	8
EIF3L	B0QY89|B0QY90|Q9Y262|Q9Y262-2	Eukaryotic translation initiation factor 3 subunit L OS=Homo sapiens GN=EIF3L PE=1 SV=1|Isoform 2 of Eukaryotic translation initiation factor 3 subunit L OS=Homo sapiens GN=EIF3L	N-IDH2(N544) - Parental	0.136577	28.1593	1.03765	0.304821	0.396439	IDH1	cluster 3	6	8	13
ARAP1	Q96P48|Q96P48-3	Arf-GAP with Rho-GAP domain, ANK repeat and PH domain-containing protein 1 OS=Homo sapiens GN=ARAP1 PE=1 SV=3|Isoform 3 of Arf-GAP with Rho-GAP domain, ANK repeat and PH domain-containing protein 1 OS=Homo sapiens GN=ARAP1	N-IDH2(N544) - Parental	-0.0983548	25.7642	-0.553988	0.582252	0.663865	IDH1	cluster 3	4	4	5
HECTD1	A0A087X2H1|Q9ULT8	E3 ubiquitin-protein ligase HECTD1 OS=Homo sapiens GN=HECTD1 PE=1 SV=1|E3 ubiquitin-protein ligase HECTD1 OS=Homo sapiens GN=HECTD1 PE=1 SV=3	N-IDH2(N544) - Parental	0.372139	25.8205	1.865	0.0685237	0.107804	IDH1	cluster 3	5	6	8
RSU1	Q15404|Q15404-2	Isoform 2 of Ras suppressor protein 1 OS=Homo sapiens GN=RSU1|Ras suppressor protein 1 OS=Homo sapiens GN=RSU1 PE=1 SV=3	N-IDH2(N544) - Parental	0.0813989	29.4243	0.572486	0.569761	0.651727	IDH1	cluster 3	5	6	6
ACTR1A	P61163|R4GMT0	Alpha-centractin OS=Homo sapiens GN=ACTR1A PE=1 SV=1	N-IDH2(N544) - Parental	0.269242	26.0873	0.931964	0.356188	0.446593	IDH1	cluster 3	4	5	4
PIK3R4	Q99570	Phosphoinositide 3-kinase regulatory subunit 4 OS=Homo sapiens GN=PIK3R4 PE=1 SV=3	N-IDH2(N544) - Parental	0.0739346	26.8266	0.607417	0.546541	0.630645	IDH1	cluster 3	6	8	10
NCKAP1	Q9Y2A7|Q9Y2A7-2	Nck-associated protein 1 OS=Homo sapiens GN=NCKAP1 PE=1 SV=1|Isoform 2 of Nck-associated protein 1 OS=Homo sapiens GN=NCKAP1	N-IDH2(N544) - Parental	-0.0442182	28.5626	-0.266777	0.790825	0.844378	IDH1	cluster 3	6	8	12
WDR82	Q6UXN9	WD repeat-containing protein 82 OS=Homo sapiens GN=WDR82 PE=1 SV=1	N-IDH2(N544) - Parental	0.209484	26.3548	1.08906	0.281759	0.370211	IDH1	cluster 3	5	7	4
ABI1	A0A0A0MRT6|B6VEX4|Q8IZP0|Q8IZP0-10|Q8IZP0-12|Q8IZP0-2|Q8IZP0-3|Q8IZP0-4|Q8IZP0-5|Q8IZP0-6|Q8IZP0-7|Q8IZP0-8|Q8IZP0-9	Abl interactor 1 OS=Homo sapiens GN=ABI1 PE=1 SV=1|Abl interactor 1 OS=Homo sapiens GN=ABI1 PE=1 SV=4|Isoform 10 of Abl interactor 1 OS=Homo sapiens GN=ABI1|Isoform 12 of Abl interactor 1 OS=Homo sapiens GN=ABI1|Isoform 2 of Abl interactor 1 OS=Homo sapiens GN=ABI1|Isoform 3 of Abl interactor 1 OS=Homo sapiens GN=ABI1|Isoform 4 of Abl interactor 1 OS=Homo sapiens GN=ABI1|Isoform 5 of Abl interactor 1 OS=Homo sapiens GN=ABI1|Isoform 6 of Abl interactor 1 OS=Homo sapiens GN=ABI1|Isoform 7 of Abl interactor 1 OS=Homo sapiens GN=ABI1|Isoform 8 of Abl interactor 1 OS=Homo sapiens GN=ABI1|Isoform 9 of Abl interactor 1 OS=Homo sapiens GN=ABI1	N-IDH2(N544) - Parental	0.194744	26.766	1.10919	0.273074	0.361809	IDH1	cluster 3	6	8	4
CRYBG3	Q68DQ2	Very large A-kinase anchor protein OS=Homo sapiens GN=CRYBG3 PE=1 SV=3	N-IDH2(N544) - Parental	0.25636	26.5389	1.17272	0.246906	0.331996	IDH1	cluster 3	6	8	6
MAST2	Q6P0Q8|Q6P0Q8-2	Isoform 2 of Microtubule-associated serine/threonine-protein kinase 2 OS=Homo sapiens GN=MAST2|Microtubule-associated serine/threonine-protein kinase 2 OS=Homo sapiens GN=MAST2 PE=1 SV=2	N-IDH2(N544) - Parental	-0.0665506	25.4077	-0.451178	0.653966	0.72481	IDH1	cluster 3	6	8	6
GSPT1	H3BR35|P15170|P15170-2|P15170-3	Eukaryotic peptide chain release factor GTP-binding subunit ERF3A (Fragment) OS=Homo sapiens GN=GSPT1 PE=1 SV=1|Eukaryotic peptide chain release factor GTP-binding subunit ERF3A OS=Homo sapiens GN=GSPT1 PE=1 SV=1|Isoform 2 of Eukaryotic peptide chain release factor GTP-binding subunit ERF3A OS=Homo sapiens GN=GSPT1|Isoform 3 of Eukaryotic peptide chain release factor GTP-binding subunit ERF3A OS=Homo sapiens GN=GSPT1	N-IDH2(N544) - Parental	-0.362923	27.408	-2.47142	0.0171939	0.0322053	IDH1	cluster 3	6	8	4
AMPD2	E9PJF6|H0Y360|H0YCL9|Q01433|Q01433-2|Q01433-3|Q01433-4|Q01433-5	AMP deaminase 2 (Fragment) OS=Homo sapiens GN=AMPD2 PE=1 SV=1|AMP deaminase 2 OS=Homo sapiens GN=AMPD2 PE=1 SV=2|Isoform 5 of AMP deaminase 2 OS=Homo sapiens GN=AMPD2|Isoform Ex1A-2-3 of AMP deaminase 2 OS=Homo sapiens GN=AMPD2|Isoform Ex1A-3 of AMP deaminase 2 OS=Homo sapiens GN=AMPD2|Isoform Ex1B-3 of AMP deaminase 2 OS=Homo sapiens GN=AMPD2	N-IDH2(N544) - Parental	-0.0117673	27.5287	-0.0880599	0.930209	0.950862	IDH1	cluster 3	5	6	4
LIMD1	C9JRJ5|Q9UGP4	LIM domain-containing protein 1 OS=Homo sapiens GN=LIMD1 PE=1 SV=1	N-IDH2(N544) - Parental	-0.0231032	27.9262	-0.1504	0.881102	0.917175	IDH1	cluster 3	5	6	6
LTV1	Q96GA3	Protein LTV1 homolog OS=Homo sapiens GN=LTV1 PE=1 SV=1	N-IDH2(N544) - Parental	-0.00708111	28.4311	-0.027677	0.978039	0.983164	IDH1	cluster 3	4	5	5
WDR45	A0A0U1RQR1|A0A0U1RR06|A6NM71|C9J0A8|C9J471|C9JYH8|G8JLI5|H0Y329|Q9Y484|Q9Y484-2|Q9Y484-3	Isoform 2 of WD repeat domain phosphoinositide-interacting protein 4 OS=Homo sapiens GN=WDR45|Isoform 3 of WD repeat domain phosphoinositide-interacting protein 4 OS=Homo sapiens GN=WDR45|WD repeat domain 45, isoform CRA_e OS=Homo sapiens GN=WDR45 PE=1 SV=1|WD repeat domain phosphoinositide-interacting protein 4 (Fragment) OS=Homo sapiens GN=WDR45 PE=1 SV=1|WD repeat domain phosphoinositide-interacting protein 4 (Fragment) OS=Homo sapiens GN=WDR45 PE=1 SV=2|WD repeat domain phosphoinositide-interacting protein 4 OS=Homo sapiens GN=WDR45 PE=1 SV=1|WD repeat domain phosphoinositide-interacting protein 4 OS=Homo sapiens GN=WDR45 PE=1 SV=2|WD repeat domain phosphoinositide-interacting protein 4 OS=Homo sapiens GN=WDR45 PE=1 SV=3|WD repeat domain phosphoinositide-interacting protein 4 OS=Homo sapiens GN=WDR45 PE=2 SV=1	N-IDH2(N544) - Parental	0.438502	28.284	0.973802	0.335213	0.426047	IDH1	cluster 3	4	5	4
CCDC6	Q16204	Coiled-coil domain-containing protein 6 OS=Homo sapiens GN=CCDC6 PE=1 SV=2	N-IDH2(N544) - Parental	-0.096568	27.9104	-0.36542	0.716462	0.776504	IDH1	cluster 3	4	5	3
BRK1	Q8WUW1|Q8WUW1-2	Protein BRICK1 OS=Homo sapiens GN=BRK1 PE=1 SV=1|Isoform 2 of Protein BRICK1 OS=Homo sapiens GN=BRK1	N-IDH2(N544) - Parental	0.0773307	25.0101	0.131781	0.895728	0.92756	IDH1	cluster 3	5	7	3
ACLY	P53396|P53396-2	ATP-citrate synthase OS=Homo sapiens GN=ACLY PE=1 SV=3|Isoform 2 of ATP-citrate synthase OS=Homo sapiens GN=ACLY	N-IDH2(N544) - Parental	0.207677	29.808	2.90529	0.00560883	0.0124269	IDH1	cluster 3	6	8	34
MAP4	E7EVA0	Microtubule-associated protein OS=Homo sapiens GN=MAP4 PE=1 SV=1	N-IDH2(N544) - Parental	1.20565	30.7582	9.80251	7.1e-13	3.55e-11	IDH1	cluster 3	6	8	47
FLNA	H0Y5F3|P21333|P21333-2|Q5HY54|Q60FE5	Filamin-A (Fragment) OS=Homo sapiens GN=FLNA PE=1 SV=1|Filamin-A OS=Homo sapiens GN=FLNA PE=1 SV=1|Filamin-A OS=Homo sapiens GN=FLNA PE=1 SV=4|Filamin A OS=Homo sapiens GN=FLNA PE=1 SV=1|Isoform 2 of Filamin-A OS=Homo sapiens GN=FLNA	N-IDH2(N544) - Parental	1.79165	33.218	14.149	1.97e-18	2.38e-16	IDH1,N-IDH2	cluster 3	6	8	104
PLIN3	O60664|O60664-2|O60664-3|O60664-4	Perilipin-3 OS=Homo sapiens GN=PLIN3 PE=1 SV=3|Isoform 2 of Perilipin-3 OS=Homo sapiens GN=PLIN3|Isoform 3 of Perilipin-3 OS=Homo sapiens GN=PLIN3|Isoform 4 of Perilipin-3 OS=Homo sapiens GN=PLIN3	N-IDH2(N544) - Parental	0.476915	25.1884	5.21065	4.25e-06	2.77e-05	IDH1	cluster 3	4	4	4
EIF4G3	A0A0A0MSA7|A0A0U1RQK7|O43432|O43432-3|O43432-4	Eukaryotic translation initiation factor 4 gamma 3 OS=Homo sapiens GN=EIF4G3 PE=1 SV=1|Eukaryotic translation initiation factor 4 gamma 3 OS=Homo sapiens GN=EIF4G3 PE=1 SV=2|Isoform 3 of Eukaryotic translation initiation factor 4 gamma 3 OS=Homo sapiens GN=EIF4G3|Isoform 4 of Eukaryotic translation initiation factor 4 gamma 3 OS=Homo sapiens GN=EIF4G3	N-IDH2(N544) - Parental	2.2116	29.612	17.1635	1.05e-21	3.02e-19	IDH1,N-IDH2	cluster 3	6	8	30
CTTN	Q14247	Src substrate cortactin OS=Homo sapiens GN=CTTN PE=1 SV=2	N-IDH2(N544) - Parental	1.32658	30.6665	9.52977	1.72e-12	7.21e-11	IDH1,N-IDH2	cluster 3	6	8	24
PALM2	B1ALY0|C9JA33|Q8IXS6|Q8IXS6-2	Isoform 2 of Paralemmin-2 OS=Homo sapiens GN=PALM2|Paralemmin-2 OS=Homo sapiens GN=PALM2 PE=1 SV=1|Paralemmin-2 OS=Homo sapiens GN=PALM2 PE=1 SV=3|Protein PALM2-AKAP2 (Fragment) OS=Homo sapiens GN=PALM2-AKAP2 PE=1 SV=1	N-IDH2(N544) - Parental	0.409184	27.1659	5.50255	1.57e-06	1.18e-05	IDH1	cluster 3	4	4	4
PAICS	E9PBS1|P22234|P22234-2	Multifunctional protein ADE2 (Fragment) OS=Homo sapiens GN=PAICS PE=1 SV=1|Multifunctional protein ADE2 OS=Homo sapiens GN=PAICS PE=1 SV=3|Isoform 2 of Multifunctional protein ADE2 OS=Homo sapiens GN=PAICS	N-IDH2(N544) - Parental	1.14594	28.9298	8.16494	1.61e-10	4.2e-09	IDH1	cluster 3	6	8	13
ANXA2	P07355|P07355-2	Annexin A2 OS=Homo sapiens GN=ANXA2 PE=1 SV=2|Isoform 2 of Annexin A2 OS=Homo sapiens GN=ANXA2	N-IDH2(N544) - Parental	1.06826	30.9862	7.90378	3.91e-10	8.78e-09	IDH1	cluster 3	6	8	22
CALD1	E7EX44|E9PGZ1|Q05682|Q05682-2|Q05682-3|Q05682-4|Q05682-5|Q05682-6	Caldesmon OS=Homo sapiens GN=CALD1 PE=1 SV=1|Caldesmon OS=Homo sapiens GN=CALD1 PE=1 SV=3|Isoform 2 of Caldesmon OS=Homo sapiens GN=CALD1|Isoform 3 of Caldesmon OS=Homo sapiens GN=CALD1|Isoform 4 of Caldesmon OS=Homo sapiens GN=CALD1|Isoform 5 of Caldesmon OS=Homo sapiens GN=CALD1|Isoform 6 of Caldesmon OS=Homo sapiens GN=CALD1	N-IDH2(N544) - Parental	1.17281	28.8597	8.27826	1.1e-10	3.04e-09	IDH1	cluster 3	6	8	20
EEF1G	P26641	Elongation factor 1-gamma OS=Homo sapiens GN=EEF1G PE=1 SV=3	N-IDH2(N544) - Parental	1.13123	29.4935	9.73886	8.71e-13	4.18e-11	IDH1	cluster 3	6	8	15
TLN1	Q9Y490	Talin-1 OS=Homo sapiens GN=TLN1 PE=1 SV=3	N-IDH2(N544) - Parental	0.839577	28.4344	7.65409	9.2e-10	1.8e-08	IDH1	cluster 3	6	8	22
CD2AP	Q9Y5K6	CD2-associated protein OS=Homo sapiens GN=CD2AP PE=1 SV=1	N-IDH2(N544) - Parental	1.64587	28.4929	9.55779	1.57e-12	6.8e-11	IDH1,N-IDH2	cluster 3	6	8	16
NR3C1	D6RDA9|P04150|P04150-10|P04150-2|P04150-3|P04150-5|P04150-6|P04150-7|P04150-8|P04150-9|Q3MSN4	Glucocorticoid receptor (Fragment) OS=Homo sapiens GN=NR3C1 PE=1 SV=1|Glucocorticoid receptor OS=Homo sapiens GN=NR3C1 PE=1 SV=1|Isoform 10 of Glucocorticoid receptor OS=Homo sapiens GN=NR3C1|Isoform Alpha-2 of Glucocorticoid receptor OS=Homo sapiens GN=NR3C1|Isoform Alpha-B of Glucocorticoid receptor OS=Homo sapiens GN=NR3C1|Isoform Beta-2 of Glucocorticoid receptor OS=Homo sapiens GN=NR3C1|Isoform Beta-B of Glucocorticoid receptor OS=Homo sapiens GN=NR3C1|Isoform Beta of Glucocorticoid receptor OS=Homo sapiens GN=NR3C1|Isoform GR-A alpha of Glucocorticoid receptor OS=Homo sapiens GN=NR3C1|Isoform GR-A beta of Glucocorticoid receptor OS=Homo sapiens GN=NR3C1	N-IDH2(N544) - Parental	0.238591	28.6928	3.64875	0.000666871	0.00202792	IDH1	cluster 3	4	4	7
LASP1	Q14847|Q14847-2	LIM and SH3 domain protein 1 OS=Homo sapiens GN=LASP1 PE=1 SV=2|Isoform 2 of LIM and SH3 domain protein 1 OS=Homo sapiens GN=LASP1	N-IDH2(N544) - Parental	0.914719	26.2045	6.8106	1.7e-08	2.41e-07	IDH1	cluster 3	4	4	5
AKAP2	Q9Y2D5-4|Q9Y2D5-6	Isoform 2 of A-kinase anchor protein 2 OS=Homo sapiens GN=AKAP2|Isoform 4 of A-kinase anchor protein 2 OS=Homo sapiens GN=AKAP2	N-IDH2(N544) - Parental	0.324113	25.4881	3.71385	0.000547542	0.00173138	IDH1	cluster 3	4	4	4
EPB41	P11171|P11171-2|P11171-3|P11171-4|P11171-5|P11171-6|Q4VB86	EPB41 protein OS=Homo sapiens GN=EPB41 PE=1 SV=2|Isoform 2 of Protein 4.1 OS=Homo sapiens GN=EPB41|Isoform 3 of Protein 4.1 OS=Homo sapiens GN=EPB41|Isoform 4 of Protein 4.1 OS=Homo sapiens GN=EPB41|Isoform 5 of Protein 4.1 OS=Homo sapiens GN=EPB41|Isoform 6 of Protein 4.1 OS=Homo sapiens GN=EPB41|Protein 4.1 OS=Homo sapiens GN=EPB41 PE=1 SV=4	N-IDH2(N544) - Parental	0.32035	25.5452	4.00804	0.000220593	0.000802218	IDH1	cluster 3	4	4	5
FLNB	O75369|O75369-2|O75369-8|O75369-9	Filamin-B OS=Homo sapiens GN=FLNB PE=1 SV=2|Isoform 2 of Filamin-B OS=Homo sapiens GN=FLNB|Isoform 8 of Filamin-B OS=Homo sapiens GN=FLNB|Isoform 9 of Filamin-B OS=Homo sapiens GN=FLNB	N-IDH2(N544) - Parental	0.766237	29.8528	7.59176	1.14e-09	2.17e-08	IDH1	cluster 3	6	8	36
TAGLN2	P37802|P37802-2|X6RJP6	Isoform 2 of Transgelin-2 OS=Homo sapiens GN=TAGLN2|Transgelin-2 (Fragment) OS=Homo sapiens GN=TAGLN2 PE=1 SV=1|Transgelin-2 OS=Homo sapiens GN=TAGLN2 PE=1 SV=3	N-IDH2(N544) - Parental	1.29423	28.3634	7.67666	8.52e-10	1.69e-08	IDH1	cluster 3	6	8	9
PCNP	Q8WW12|Q8WW12-2	Isoform 2 of PEST proteolytic signal-containing nuclear protein OS=Homo sapiens GN=PCNP|PEST proteolytic signal-containing nuclear protein OS=Homo sapiens GN=PCNP PE=1 SV=2	N-IDH2(N544) - Parental	1.07054	26.8759	9.09712	7.08e-12	2.51e-10	IDH1	cluster 3	5	6	5
HSP90AA1	P07900|P07900-2	Heat shock protein HSP 90-alpha OS=Homo sapiens GN=HSP90AA1 PE=1 SV=5|Isoform 2 of Heat shock protein HSP 90-alpha OS=Homo sapiens GN=HSP90AA1	N-IDH2(N544) - Parental	0.556095	30.6822	6.0669	2.24e-07	2.24e-06	IDH1	cluster 3	6	8	17
GEMIN5	Q8TEQ6	Gem-associated protein 5 OS=Homo sapiens GN=GEMIN5 PE=1 SV=3	N-IDH2(N544) - Parental	1.78101	28.4985	12.4719	2.06e-16	2.16e-14	IDH1,N-IDH2	cluster 3	6	8	18
CHORDC1	E9PHZ2|Q9UHD1|Q9UHD1-2	Cysteine and histidine-rich domain-containing protein 1 OS=Homo sapiens GN=CHORDC1 PE=1 SV=1|Cysteine and histidine-rich domain-containing protein 1 OS=Homo sapiens GN=CHORDC1 PE=1 SV=2|Isoform 2 of Cysteine and histidine-rich domain-containing protein 1 OS=Homo sapiens GN=CHORDC1	N-IDH2(N544) - Parental	0.464722	26.2657	3.8638	0.000345719	0.00116693	IDH1	cluster 3	4	4	2
TNKS1BP1	Q9C0C2	182 kDa tankyrase-1-binding protein OS=Homo sapiens GN=TNKS1BP1 PE=1 SV=4	N-IDH2(N544) - Parental	0.41537	28.9169	5.04271	7.51e-06	4.39e-05	IDH1	cluster 3	6	8	28
SLK	Q9H2G2|Q9H2G2-2	STE20-like serine/threonine-protein kinase OS=Homo sapiens GN=SLK PE=1 SV=1|Isoform 2 of STE20-like serine/threonine-protein kinase OS=Homo sapiens GN=SLK	N-IDH2(N544) - Parental	1.52831	27.629	8.48838	5.39e-11	1.59e-09	IDH1,N-IDH2	cluster 3	5	6	5
TPD52L2	A0A087WYR3|O43399|O43399-5|O43399-7	Tumor protein D54 OS=Homo sapiens GN=TPD52L2 PE=1 SV=1|Tumor protein D54 OS=Homo sapiens GN=TPD52L2 PE=1 SV=2|Isoform 5 of Tumor protein D54 OS=Homo sapiens GN=TPD52L2|Isoform 7 of Tumor protein D54 OS=Homo sapiens GN=TPD52L2	N-IDH2(N544) - Parental	2.60112	27.8037	13.5447	1.01e-17	1.16e-15	IDH1,N-IDH2	cluster 3	6	8	8
DHX29	A0A087WYN9|Q7Z478	ATP-dependent RNA helicase DHX29 OS=Homo sapiens GN=DHX29 PE=1 SV=1|ATP-dependent RNA helicase DHX29 OS=Homo sapiens GN=DHX29 PE=1 SV=2	N-IDH2(N544) - Parental	1.55328	29.3775	10.7283	3.8e-14	2.56e-12	IDH1,N-IDH2	cluster 3	6	8	26
EEF1D	A0A087X1X7|E9PK01|E9PRY8|P29692|P29692-2	Elongation factor 1-delta (Fragment) OS=Homo sapiens GN=EEF1D PE=1 SV=1|Elongation factor 1-delta OS=Homo sapiens GN=EEF1D PE=1 SV=1|Elongation factor 1-delta OS=Homo sapiens GN=EEF1D PE=1 SV=5|Isoform 2 of Elongation factor 1-delta OS=Homo sapiens GN=EEF1D	N-IDH2(N544) - Parental	1.33689	28.6565	8.78612	1.99e-11	6.36e-10	IDH1,N-IDH2	cluster 3	6	8	9
EEF1B2	P24534	Elongation factor 1-beta OS=Homo sapiens GN=EEF1B2 PE=1 SV=3	N-IDH2(N544) - Parental	1.6431	28.8716	9.9823	3.99e-13	2.13e-11	IDH1,N-IDH2	cluster 3	6	8	6
9-Sep	Q9UHD8|Q9UHD8-2|Q9UHD8-3|Q9UHD8-5|Q9UHD8-7	Isoform 2 of Septin-9 OS=Homo sapiens GN=SEPT9|Isoform 3 of Septin-9 OS=Homo sapiens GN=SEPT9|Isoform 5 of Septin-9 OS=Homo sapiens GN=SEPT9|Isoform 7 of Septin-9 OS=Homo sapiens GN=SEPT9|Septin-9 OS=Homo sapiens GN=SEPT9 PE=1 SV=2	N-IDH2(N544) - Parental	0.543373	27.0285	5.09998	6.19e-06	3.77e-05	IDH1	cluster 3	6	8	6
TJP2	Q9UDY2|Q9UDY2-3|Q9UDY2-6|Q9UDY2-7	Isoform 6 of Tight junction protein ZO-2 OS=Homo sapiens GN=TJP2|Isoform 7 of Tight junction protein ZO-2 OS=Homo sapiens GN=TJP2|Isoform C1 of Tight junction protein ZO-2 OS=Homo sapiens GN=TJP2|Tight junction protein ZO-2 OS=Homo sapiens GN=TJP2 PE=1 SV=2	N-IDH2(N544) - Parental	1.75106	28.6467	9.92082	4.85e-13	2.48e-11	IDH1,N-IDH2	cluster 3	6	8	21
DBNL	H0Y5J4|Q9UJU6|Q9UJU6-5	Drebrin-like protein (Fragment) OS=Homo sapiens GN=DBNL PE=1 SV=1|Drebrin-like protein OS=Homo sapiens GN=DBNL PE=1 SV=1|Isoform 5 of Drebrin-like protein OS=Homo sapiens GN=DBNL	N-IDH2(N544) - Parental	0.649826	26.9602	3.8167	0.000399762	0.00131611	IDH1	cluster 3	4	4	6
EIF4B	E7EX17|P23588|P23588-2	Eukaryotic translation initiation factor 4B OS=Homo sapiens GN=EIF4B PE=1 SV=1|Eukaryotic translation initiation factor 4B OS=Homo sapiens GN=EIF4B PE=1 SV=2|Isoform 2 of Eukaryotic translation initiation factor 4B OS=Homo sapiens GN=EIF4B	N-IDH2(N544) - Parental	1.06426	28.5772	5.64224	9.72e-07	7.99e-06	IDH1	cluster 3	6	8	17
TJP1	A0A087X0K9|G3V1L9|G5E9E7|Q07157|Q07157-2	Isoform Short of Tight junction protein ZO-1 OS=Homo sapiens GN=TJP1|Tight junction protein 1 (Zona occludens 1), isoform CRA_a OS=Homo sapiens GN=TJP1 PE=1 SV=1|Tight junction protein 1 (Zona occludens 1), isoform CRA_e OS=Homo sapiens GN=TJP1 PE=1 SV=1|Tight junction protein ZO-1 OS=Homo sapiens GN=TJP1 PE=1 SV=1|Tight junction protein ZO-1 OS=Homo sapiens GN=TJP1 PE=1 SV=3	N-IDH2(N544) - Parental	1.36324	30.2162	7.99249	2.89e-10	6.93e-09	IDH1,N-IDH2	cluster 3	6	8	38
RAPH1	C9K0J5|Q70E73	Ras association (RalGDS/AF-6) and pleckstrin homology domains 1, isoform CRA_b OS=Homo sapiens GN=RAPH1 PE=1 SV=1|Ras-associated and pleckstrin homology domains-containing protein 1 OS=Homo sapiens GN=RAPH1 PE=1 SV=3	N-IDH2(N544) - Parental	0.312602	28.1482	2.73065	0.0089113	0.0183247	IDH1	cluster 3	4	4	8
SMCHD1	A6NHR9|A6NHR9-2|J3KTL8	Isoform 2 of Structural maintenance of chromosomes flexible hinge domain-containing protein 1 OS=Homo sapiens GN=SMCHD1|Structural maintenance of chromosomes flexible hinge domain-containing protein 1 (Fragment) OS=Homo sapiens GN=SMCHD1 PE=1 SV=1|Structural maintenance of chromosomes flexible hinge domain-containing protein 1 OS=Homo sapiens GN=SMCHD1 PE=1 SV=2	N-IDH2(N544) - Parental	1.22312	28.0867	8.38593	7.61e-11	2.16e-09	IDH1	cluster 3	6	8	18
G3BP1	Q13283	Ras GTPase-activating protein-binding protein 1 OS=Homo sapiens GN=G3BP1 PE=1 SV=1	N-IDH2(N544) - Parental	0.624807	28.7607	5.50348	1.57e-06	1.18e-05	IDH1	cluster 3	6	8	8
CKAP5	Q14008|Q14008-2|Q14008-3	Cytoskeleton-associated protein 5 OS=Homo sapiens GN=CKAP5 PE=1 SV=3|Isoform 2 of Cytoskeleton-associated protein 5 OS=Homo sapiens GN=CKAP5|Isoform 3 of Cytoskeleton-associated protein 5 OS=Homo sapiens GN=CKAP5	N-IDH2(N544) - Parental	0.59849	29.2159	3.72068	0.000536282	0.00170044	IDH1	cluster 3	6	8	31
RTN4	F8W914|H7C106|Q9NQC3|Q9NQC3-2|Q9NQC3-3|Q9NQC3-4|Q9NQC3-5|Q9NQC3-6	Isoform 2 of Reticulon-4 OS=Homo sapiens GN=RTN4|Isoform 3 of Reticulon-4 OS=Homo sapiens GN=RTN4|Isoform 4 of Reticulon-4 OS=Homo sapiens GN=RTN4|Isoform 5 of Reticulon-4 OS=Homo sapiens GN=RTN4|Isoform 6 of Reticulon-4 OS=Homo sapiens GN=RTN4|Reticulon-4 OS=Homo sapiens GN=RTN4 PE=1 SV=2|Reticulon (Fragment) OS=Homo sapiens GN=RTN4 PE=1 SV=1|Reticulon OS=Homo sapiens GN=RTN4 PE=1 SV=1	N-IDH2(N544) - Parental	0.186063	27.2995	1.60381	0.115554	0.171064	IDH1	cluster 3	4	4	5
KIF5B	P33176	Kinesin-1 heavy chain OS=Homo sapiens GN=KIF5B PE=1 SV=1	N-IDH2(N544) - Parental	0.762953	28.9578	6.36979	7.84e-08	9.17e-07	IDH1	cluster 3	6	8	20
AHCTF1	Q8WYP5|Q8WYP5-2|Q8WYP5-3	Protein ELYS OS=Homo sapiens GN=AHCTF1 PE=1 SV=3|Isoform 2 of Protein ELYS OS=Homo sapiens GN=AHCTF1|Isoform 3 of Protein ELYS OS=Homo sapiens GN=AHCTF1	N-IDH2(N544) - Parental	0.480279	29.7185	4.52508	4.2e-05	0.00019678	IDH1	cluster 3	6	8	29
EHBP1	Q8NDI1|Q8NDI1-2|Q8NDI1-3	EH domain-binding protein 1 OS=Homo sapiens GN=EHBP1 PE=1 SV=3|Isoform 2 of EH domain-binding protein 1 OS=Homo sapiens GN=EHBP1|Isoform 3 of EH domain-binding protein 1 OS=Homo sapiens GN=EHBP1	N-IDH2(N544) - Parental	1.22314	28.2207	8.43883	6.37e-11	1.83e-09	IDH1	cluster 3	5	6	10
FAM101B	Q8N5W9	Filamin-interacting protein FAM101B OS=Homo sapiens GN=FAM101B PE=1 SV=1	N-IDH2(N544) - Parental	1.5937	27.0655	7.90451	3.9e-10	8.78e-09	IDH1,N-IDH2	cluster 3	6	8	3
MAP7D3	A0A0A0MRP0|Q8IWC1|Q8IWC1-2|Q8IWC1-3|Q8IWC1-4	Isoform 2 of MAP7 domain-containing protein 3 OS=Homo sapiens GN=MAP7D3|Isoform 3 of MAP7 domain-containing protein 3 OS=Homo sapiens GN=MAP7D3|Isoform 4 of MAP7 domain-containing protein 3 OS=Homo sapiens GN=MAP7D3|MAP7 domain-containing protein 3 (Fragment) OS=Homo sapiens GN=MAP7D3 PE=1 SV=1|MAP7 domain-containing protein 3 OS=Homo sapiens GN=MAP7D3 PE=1 SV=2	N-IDH2(N544) - Parental	0.868502	27.2354	5.74037	6.94e-07	6e-06	IDH1	cluster 3	6	8	10
EDC4	Q6P2E9	Enhancer of mRNA-decapping protein 4 OS=Homo sapiens GN=EDC4 PE=1 SV=1	N-IDH2(N544) - Parental	0.325411	28.3079	2.76167	0.00821737	0.017228	IDH1	cluster 3	6	8	20
RAB11FIP1	Q6WKZ4|Q6WKZ4-3	Rab11 family-interacting protein 1 OS=Homo sapiens GN=RAB11FIP1 PE=1 SV=3|Isoform 2 of Rab11 family-interacting protein 1 OS=Homo sapiens GN=RAB11FIP1	N-IDH2(N544) - Parental	0.574077	27.6255	3.81956	0.000396259	0.00130874	IDH1	cluster 3	4	4	5
SNX1	H0YK42|Q13596|Q13596-2	Isoform 1A of Sorting nexin-1 OS=Homo sapiens GN=SNX1|Sorting nexin-1 OS=Homo sapiens GN=SNX1 PE=1 SV=1|Sorting nexin-1 OS=Homo sapiens GN=SNX1 PE=1 SV=3	N-IDH2(N544) - Parental	0.477961	27.4403	3.64528	0.000673893	0.00204388	IDH1	cluster 3	4	4	5
FERMT2	H0YJ34|Q96AC1|Q96AC1-2|Q96AC1-3	Fermitin family homolog 2 (Fragment) OS=Homo sapiens GN=FERMT2 PE=1 SV=1|Fermitin family homolog 2 OS=Homo sapiens GN=FERMT2 PE=1 SV=1|Isoform 2 of Fermitin family homolog 2 OS=Homo sapiens GN=FERMT2|Isoform 3 of Fermitin family homolog 2 OS=Homo sapiens GN=FERMT2	N-IDH2(N544) - Parental	0.30462	28.2845	2.30584	0.0256461	0.0454133	IDH1	cluster 3	5	6	8
CSDE1	E9PLT0|O75534|O75534-2|O75534-3|O75534-4	Cold shock domain-containing protein E1 OS=Homo sapiens GN=CSDE1 PE=1 SV=1|Cold shock domain-containing protein E1 OS=Homo sapiens GN=CSDE1 PE=1 SV=2|Isoform 2 of Cold shock domain-containing protein E1 OS=Homo sapiens GN=CSDE1|Isoform 3 of Cold shock domain-containing protein E1 OS=Homo sapiens GN=CSDE1|Isoform 4 of Cold shock domain-containing protein E1 OS=Homo sapiens GN=CSDE1	N-IDH2(N544) - Parental	0.524894	28.2834	4.23779	0.000106455	0.000430685	IDH1	cluster 3	6	8	12
HAUS6	Q5VY60|Q7Z4H7|Q7Z4H7-3	HAUS augmin-like complex subunit 6 OS=Homo sapiens GN=HAUS6 PE=1 SV=1|HAUS augmin-like complex subunit 6 OS=Homo sapiens GN=HAUS6 PE=1 SV=2|Isoform 3 of HAUS augmin-like complex subunit 6 OS=Homo sapiens GN=HAUS6	N-IDH2(N544) - Parental	0.656424	28.0362	4.61874	3.09e-05	0.000150177	IDH1	cluster 3	6	8	12
S100A6	P06703|R4GN98	Protein S100-A6 OS=Homo sapiens GN=S100A6 PE=1 SV=1|Protein S100 (Fragment) OS=Homo sapiens GN=S100A6 PE=1 SV=1	N-IDH2(N544) - Parental	-0.0937907	28.0242	-1.00965	0.31791	0.409759	IDH1	cluster 3	6	8	4
7-Sep	E7EPK1|E7ES33|Q16181|Q16181-2	Septin-7 OS=Homo sapiens GN=SEPT7 PE=1 SV=2|Septin-7 OS=Homo sapiens GN=SEPT7 PE=1 SV=3|Septin-7 OS=Homo sapiens GN=SEPT7 PE=1 SV=2|Isoform 2 of Septin-7 OS=Homo sapiens GN=SEPT7	N-IDH2(N544) - Parental	0.344107	27.104	2.79486	0.00753019	0.0160385	IDH1	cluster 3	4	4	6
EIF3A	Q14152|Q14152-2	Eukaryotic translation initiation factor 3 subunit A OS=Homo sapiens GN=EIF3A PE=1 SV=1|Isoform 2 of Eukaryotic translation initiation factor 3 subunit A OS=Homo sapiens GN=EIF3A	N-IDH2(N544) - Parental	0.623175	28.3368	4.50781	4.44e-05	0.000206951	IDH1	cluster 3	6	8	20
SPAG5	Q96R06	Sperm-associated antigen 5 OS=Homo sapiens GN=SPAG5 PE=1 SV=2	N-IDH2(N544) - Parental	0.677899	28.2935	4.5408	3.99e-05	0.000188432	IDH1	cluster 3	5	6	9
EZR	E7EQR4|P15311	Ezrin OS=Homo sapiens GN=EZR PE=1 SV=3|Ezrin OS=Homo sapiens GN=EZR PE=1 SV=4	N-IDH2(N544) - Parental	0.785175	26.9964	4.2534	0.000101259	0.000411834	IDH1	cluster 3	6	8	4
CSRP1	E9PP21|P21291	Cysteine and glycine-rich protein 1 OS=Homo sapiens GN=CSRP1 PE=1 SV=1|Cysteine and glycine-rich protein 1 OS=Homo sapiens GN=CSRP1 PE=1 SV=3	N-IDH2(N544) - Parental	0.504289	25.7777	2.76033	0.00824622	0.0172728	IDH1	cluster 3	6	8	3
TRIP11	H0YJ97|Q15643	Thyroid receptor-interacting protein 11 (Fragment) OS=Homo sapiens GN=TRIP11 PE=1 SV=1|Thyroid receptor-interacting protein 11 OS=Homo sapiens GN=TRIP11 PE=1 SV=3	N-IDH2(N544) - Parental	0.573587	27.628	3.45165	0.00119975	0.00333956	IDH1	cluster 3	6	8	14
EPS15	B1AUU8|P42566	Epidermal growth factor receptor substrate 15 OS=Homo sapiens GN=EPS15 PE=1 SV=1|Epidermal growth factor receptor substrate 15 OS=Homo sapiens GN=EPS15 PE=1 SV=2	N-IDH2(N544) - Parental	0.635888	26.8586	3.42125	0.00131174	0.00357777	IDH1	cluster 3	6	8	6
ZYX	H0Y2Y8|Q15942|Q15942-2	Isoform 2 of Zyxin OS=Homo sapiens GN=ZYX|Zyxin (Fragment) OS=Homo sapiens GN=ZYX PE=1 SV=1|Zyxin OS=Homo sapiens GN=ZYX PE=1 SV=1	N-IDH2(N544) - Parental	0.219553	27.2315	1.26136	0.213495	0.293939	IDH1	cluster 3	5	6	5
KIF11	P52732	Kinesin-like protein KIF11 OS=Homo sapiens GN=KIF11 PE=1 SV=2	N-IDH2(N544) - Parental	0.923097	29.0148	3.7443	0.000499044	0.00159556	IDH1	cluster 3	6	8	14
EFHD2	Q96C19	EF-hand domain-containing protein D2 OS=Homo sapiens GN=EFHD2 PE=1 SV=1	N-IDH2(N544) - Parental	0.120969	27.4479	0.847541	0.401052	0.490084	IDH1	cluster 3	6	8	5
CAPZB	B1AK87|B1AK88|P47756-2	Capping protein (Actin filament) muscle Z-line, beta, isoform CRA_a OS=Homo sapiens GN=CAPZB PE=1 SV=1|Capping protein (Actin filament) muscle Z-line, beta, isoform CRA_d OS=Homo sapiens GN=CAPZB PE=1 SV=1|Isoform 2 of F-actin-capping protein subunit beta OS=Homo sapiens GN=CAPZB	N-IDH2(N544) - Parental	0.506286	29.9196	3.08844	0.00339567	0.00806691	IDH1	cluster 3	6	8	12
RAI14	Q9P0K7|Q9P0K7-2|Q9P0K7-3|Q9P0K7-4	Ankycorbin OS=Homo sapiens GN=RAI14 PE=1 SV=2|Isoform 2 of Ankycorbin OS=Homo sapiens GN=RAI14|Isoform 3 of Ankycorbin OS=Homo sapiens GN=RAI14|Isoform 4 of Ankycorbin OS=Homo sapiens GN=RAI14	N-IDH2(N544) - Parental	0.93937	28.2287	4.12044	0.000154741	0.000591718	IDH1	cluster 3	6	8	10
EIF5A	I3L397|I3L504|P63241|P63241-2	Eukaryotic translation initiation factor 5A (Fragment) OS=Homo sapiens GN=EIF5A PE=1 SV=7|Eukaryotic translation initiation factor 5A-1 OS=Homo sapiens GN=EIF5A PE=1 SV=1|Eukaryotic translation initiation factor 5A-1 OS=Homo sapiens GN=EIF5A PE=1 SV=2|Isoform 2 of Eukaryotic translation initiation factor 5A-1 OS=Homo sapiens GN=EIF5A	N-IDH2(N544) - Parental	0.297909	27.3887	1.56375	0.124684	0.182933	IDH1	cluster 3	6	8	4
LIMA1	F8VQE1|Q9UHB6|Q9UHB6-2|Q9UHB6-4|Q9UHB6-5	LIM domain and actin-binding protein 1 OS=Homo sapiens GN=LIMA1 PE=1 SV=1|LIM domain and actin-binding protein 1 OS=Homo sapiens GN=LIMA1 PE=1 SV=1|Isoform Alpha of LIM domain and actin-binding protein 1 OS=Homo sapiens GN=LIMA1|Isoform 4 of LIM domain and actin-binding protein 1 OS=Homo sapiens GN=LIMA1|Isoform 5 of LIM domain and actin-binding protein 1 OS=Homo sapiens GN=LIMA1	N-IDH2(N544) - Parental	0.654329	29.7011	2.47424	0.0170748	0.0320605	IDH1	cluster 3	6	8	18
HBS1L	B7Z524|E9PHZ9|H0YDX7|J3QT46|Q9Y450|Q9Y450-2|Q9Y450-4	HBS1-like protein (Fragment) OS=Homo sapiens GN=HBS1L PE=1 SV=1|HBS1-like protein OS=Homo sapiens GN=HBS1L PE=1 SV=1|Isoform 2 of HBS1-like protein OS=Homo sapiens GN=HBS1L|Isoform 3 of HBS1-like protein OS=Homo sapiens GN=HBS1L	N-IDH2(N544) - Parental	0.654057	26.4666	3.02945	0.00399841	0.00926922	IDH1	cluster 3	6	8	7
PPP1R12A	O14974|O14974-3|O14974-4|O14974-5	Isoform 3 of Protein phosphatase 1 regulatory subunit 12A OS=Homo sapiens GN=PPP1R12A|Isoform 4 of Protein phosphatase 1 regulatory subunit 12A OS=Homo sapiens GN=PPP1R12A|Isoform 5 of Protein phosphatase 1 regulatory subunit 12A OS=Homo sapiens GN=PPP1R12A|Protein phosphatase 1 regulatory subunit 12A OS=Homo sapiens GN=PPP1R12A PE=1 SV=1	N-IDH2(N544) - Parental	0.444494	28.5631	2.39266	0.0208373	0.037889	IDH1	cluster 3	5	6	6
MKL2	Q9ULH7|Q9ULH7-4|Q9ULH7-5	MKL/myocardin-like protein 2 OS=Homo sapiens GN=MKL2 PE=1 SV=3|Isoform 4 of MKL/myocardin-like protein 2 OS=Homo sapiens GN=MKL2|Isoform 5 of MKL/myocardin-like protein 2 OS=Homo sapiens GN=MKL2	N-IDH2(N544) - Parental	0.920053	27.1311	3.29927	0.00186927	0.00487324	IDH1	cluster 3	6	8	6
CAMSAP1	Q5T5Y3|Q5T5Y3-2|Q5T5Y3-3	Calmodulin-regulated spectrin-associated protein 1 OS=Homo sapiens GN=CAMSAP1 PE=1 SV=2|Isoform 2 of Calmodulin-regulated spectrin-associated protein 1 OS=Homo sapiens GN=CAMSAP1|Isoform 3 of Calmodulin-regulated spectrin-associated protein 1 OS=Homo sapiens GN=CAMSAP1	N-IDH2(N544) - Parental	0.470934	26.3397	2.13605	0.0379919	0.0638375	IDH1	cluster 3	6	8	9
MGA	Q8IWI9|Q8IWI9-3|Q8IWI9-4	MAX gene-associated protein OS=Homo sapiens GN=MGA PE=1 SV=3|Isoform 3 of MAX gene-associated protein OS=Homo sapiens GN=MGA|Isoform 4 of MAX gene-associated protein OS=Homo sapiens GN=MGA	N-IDH2(N544) - Parental	1.02293	26.2469	2.91557	0.00545541	0.0121337	IDH1	cluster 3	4	5	3
ZC3H15	Q8WU90	Zinc finger CCCH domain-containing protein 15 OS=Homo sapiens GN=ZC3H15 PE=1 SV=1	N-IDH2(N544) - Parental	0.347607	26.7262	1.02683	0.309832	0.401143	IDH1	cluster 3	4	6	3
MTX3	Q5HYI7|Q5HYI7-2|Q5HYI7-4|Q5HYI7-5	Isoform 2 of Metaxin-3 OS=Homo sapiens GN=MTX3|Isoform 3 of Metaxin-3 OS=Homo sapiens GN=MTX3|Isoform 4 of Metaxin-3 OS=Homo sapiens GN=MTX3|Metaxin-3 OS=Homo sapiens GN=MTX3 PE=1 SV=2	N-IDH2(N544) - Parental	2.51788	26.2859	20.4624	7.74e-25	5.94e-22	N-IDH2		6	8	3
UBE2M	P61081	NEDD8-conjugating enzyme Ubc12 OS=Homo sapiens GN=UBE2M PE=1 SV=1	N-IDH2(N544) - Parental	2.32643	28.0287	19.2764	9.25e-24	5.32e-21	N-IDH2		6	8	7
IMMT	B9A067|Q16891|Q16891-2|Q16891-3|Q16891-4	Isoform 2 of MICOS complex subunit MIC60 OS=Homo sapiens GN=IMMT|Isoform 3 of MICOS complex subunit MIC60 OS=Homo sapiens GN=IMMT|Isoform 4 of MICOS complex subunit MIC60 OS=Homo sapiens GN=IMMT|MICOS complex subunit MIC60 OS=Homo sapiens GN=IMMT PE=1 SV=1|MICOS complex subunit MIC60 OS=Homo sapiens GN=IMMT PE=1 SV=2	N-IDH2(N544) - Parental	2.31441	31.1038	18.8801	2.18e-23	1e-20	N-IDH2		6	8	38
SAMM50	Q9Y512	Sorting and assembly machinery component 50 homolog OS=Homo sapiens GN=SAMM50 PE=1 SV=3	N-IDH2(N544) - Parental	1.80139	29.2664	17.8691	2.06e-22	6.78e-20	N-IDH2		6	8	12
CHCHD3	C9JRZ6|F8WAR4|Q9NX63	MICOS complex subunit MIC19 OS=Homo sapiens GN=CHCHD3 PE=1 SV=1|MICOS complex subunit OS=Homo sapiens GN=CHCHD3 PE=1 SV=1	N-IDH2(N544) - Parental	2.61905	28.8807	16.8128	2.4e-21	5.51e-19	N-IDH2		6	8	11
CDC37	K7EQA9|Q16543	Hsp90 co-chaperone Cdc37 (Fragment) OS=Homo sapiens GN=CDC37 PE=1 SV=1|Hsp90 co-chaperone Cdc37 OS=Homo sapiens GN=CDC37 PE=1 SV=1	N-IDH2(N544) - Parental	1.56039	26.6002	16.6384	3.63e-21	7.6e-19	N-IDH2		4	4	3
PIH1D1	Q9NWS0	PIH1 domain-containing protein 1 OS=Homo sapiens GN=PIH1D1 PE=1 SV=1	N-IDH2(N544) - Parental	1.72678	27.2166	15.4958	5.99e-20	9.85e-18	N-IDH2		4	4	5
TOMM20	Q15388	Mitochondrial import receptor subunit TOM20 homolog OS=Homo sapiens GN=TOMM20 PE=1 SV=1	N-IDH2(N544) - Parental	3.61096	26.1824	15.4465	6.78e-20	1.04e-17	N-IDH2		5	7	3
CEP131	I3L2J8|Q9UPN4|Q9UPN4-2|Q9UPN4-3	Centrosomal protein of 131 kDa OS=Homo sapiens GN=CEP131 PE=1 SV=1|Centrosomal protein of 131 kDa OS=Homo sapiens GN=CEP131 PE=1 SV=3|Isoform 2 of Centrosomal protein of 131 kDa OS=Homo sapiens GN=CEP131|Isoform 3 of Centrosomal protein of 131 kDa OS=Homo sapiens GN=CEP131	N-IDH2(N544) - Parental	0.76209	26.0472	14.3476	1.16e-18	1.48e-16	N-IDH2		4	4	5
VCP	P55072	Transitional endoplasmic reticulum ATPase OS=Homo sapiens GN=VCP PE=1 SV=4	N-IDH2(N544) - Parental	1.46539	27.551	8.36685	8.12e-11	2.28e-09	N-IDH2		6	8	7
PER1	J3KRL7|J3KTM2|J3QSH9|O15534|O15534-4	Isoform 2 of Period circadian protein homolog 1 OS=Homo sapiens GN=PER1|Period circadian protein homolog 1 OS=Homo sapiens GN=PER1 PE=1 SV=1|Period circadian protein homolog 1 OS=Homo sapiens GN=PER1 PE=1 SV=2	N-IDH2(N544) - Parental	0.809214	27.9368	8.14501	1.72e-10	4.4e-09	N-IDH2		5	6	7
PFDN6	O15212	Prefoldin subunit 6 OS=Homo sapiens GN=PFDN6 PE=1 SV=1	N-IDH2(N544) - Parental	0.883972	27.365	7.91364	3.78e-10	8.71e-09	N-IDH2		4	4	4
CNOT1	A5YKK6|A5YKK6-2|H3BMZ2	CCR4-NOT transcription complex subunit 1 (Fragment) OS=Homo sapiens GN=CNOT1 PE=1 SV=1|CCR4-NOT transcription complex subunit 1 OS=Homo sapiens GN=CNOT1 PE=1 SV=2|Isoform 2 of CCR4-NOT transcription complex subunit 1 OS=Homo sapiens GN=CNOT1	N-IDH2(N544) - Parental	0.721541	30.4238	7.8646	4.47e-10	9.54e-09	N-IDH2		6	8	46
TAF5	Q15542|Q15542-2	Isoform Short of Transcription initiation factor TFIID subunit 5 OS=Homo sapiens GN=TAF5|Transcription initiation factor TFIID subunit 5 OS=Homo sapiens GN=TAF5 PE=1 SV=3	N-IDH2(N544) - Parental	0.887894	27.8021	7.4466	1.88e-09	3.49e-08	N-IDH2		5	6	4
DNAJC11	Q9NVH1|Q9NVH1-3	DnaJ homolog subfamily C member 11 OS=Homo sapiens GN=DNAJC11 PE=1 SV=2|Isoform 3 of DnaJ homolog subfamily C member 11 OS=Homo sapiens GN=DNAJC11	N-IDH2(N544) - Parental	0.862803	29.5198	7.09866	6.25e-09	1.04e-07	N-IDH2		6	8	13
CASK	O14936|O14936-2|O14936-3|O14936-4|O14936-6|Q5JS74	Isoform 2 of Peripheral plasma membrane protein CASK OS=Homo sapiens GN=CASK|Isoform 3 of Peripheral plasma membrane protein CASK OS=Homo sapiens GN=CASK|Isoform 4 of Peripheral plasma membrane protein CASK OS=Homo sapiens GN=CASK|Isoform 6 of Peripheral plasma membrane protein CASK OS=Homo sapiens GN=CASK|Peripheral plasma membrane protein CASK OS=Homo sapiens GN=CASK PE=1 SV=1|Peripheral plasma membrane protein CASK OS=Homo sapiens GN=CASK PE=1 SV=3	N-IDH2(N544) - Parental	0.683996	27.818	7.09822	6.26e-09	1.04e-07	N-IDH2		4	4	4
CTNNB1	B4DGU4|P35222	Catenin beta-1 OS=Homo sapiens GN=CTNNB1 PE=1 SV=1|Catenin beta-1 OS=Homo sapiens GN=CTNNB1 PE=1 SV=1	N-IDH2(N544) - Parental	0.628771	26.6443	7.07037	6.89e-09	1.13e-07	N-IDH2		6	8	6
CNOT10	E9PCN5|Q9H9A5|Q9H9A5-3|Q9H9A5-4|Q9H9A5-6	CCR4-NOT transcription complex subunit 10 OS=Homo sapiens GN=CNOT10 PE=1 SV=1|Isoform 3 of CCR4-NOT transcription complex subunit 10 OS=Homo sapiens GN=CNOT10|Isoform 4 of CCR4-NOT transcription complex subunit 10 OS=Homo sapiens GN=CNOT10|Isoform 6 of CCR4-NOT transcription complex subunit 10 OS=Homo sapiens GN=CNOT10	N-IDH2(N544) - Parental	0.756562	27.5814	7.00845	8.54e-09	1.34e-07	N-IDH2		4	4	4
DIP2B	Q9P265	Disco-interacting protein 2 homolog B OS=Homo sapiens GN=DIP2B PE=1 SV=3	N-IDH2(N544) - Parental	1.43532	26.8693	6.78952	1.83e-08	2.56e-07	N-IDH2		6	8	9
DNAJC7	Q99615|Q99615-2	DnaJ homolog subfamily C member 7 OS=Homo sapiens GN=DNAJC7 PE=1 SV=2|Isoform 2 of DnaJ homolog subfamily C member 7 OS=Homo sapiens GN=DNAJC7	N-IDH2(N544) - Parental	2.09691	28.4939	6.12283	1.85e-07	1.9e-06	N-IDH2		5	7	6
SPICE1	Q8N0Z3	Spindle and centriole-associated protein 1 OS=Homo sapiens GN=SPICE1 PE=1 SV=1	N-IDH2(N544) - Parental	0.606551	27.9903	5.90135	3.98e-07	3.74e-06	N-IDH2		4	4	6
MTX2	C9JAZ1|C9JNK6|O75431|O75431-2	Isoform 2 of Metaxin-2 OS=Homo sapiens GN=MTX2|Metaxin-2 (Fragment) OS=Homo sapiens GN=MTX2 PE=1 SV=1|Metaxin-2 OS=Homo sapiens GN=MTX2 PE=1 SV=1	N-IDH2(N544) - Parental	1.36045	25.2526	5.63561	9.95e-07	8.12e-06	N-IDH2		4	6	5
NCKAP5L	Q9HCH0|Q9HCH0-2|Q9HCH0-3	Nck-associated protein 5-like OS=Homo sapiens GN=NCKAP5L PE=1 SV=2|Isoform 2 of Nck-associated protein 5-like OS=Homo sapiens GN=NCKAP5L|Isoform 3 of Nck-associated protein 5-like OS=Homo sapiens GN=NCKAP5L	N-IDH2(N544) - Parental	0.764076	27.3674	5.60001	1.12e-06	9.02e-06	N-IDH2		4	4	7
AKAP9	A0A0A0MRF6|Q99996|Q99996-2|Q99996-3|Q99996-5|Q99996-6	A-kinase anchor protein 9 OS=Homo sapiens GN=AKAP9 PE=1 SV=1|A-kinase anchor protein 9 OS=Homo sapiens GN=AKAP9 PE=1 SV=3|Isoform 2 of A-kinase anchor protein 9 OS=Homo sapiens GN=AKAP9|Isoform 3 of A-kinase anchor protein 9 OS=Homo sapiens GN=AKAP9|Isoform 5 of A-kinase anchor protein 9 OS=Homo sapiens GN=AKAP9|Isoform 6 of A-kinase anchor protein 9 OS=Homo sapiens GN=AKAP9	N-IDH2(N544) - Parental	0.955631	28.9341	5.43924	1.95e-06	1.42e-05	N-IDH2		6	8	29
CEP192	Q8TEP8-3	Isoform 3 of Centrosomal protein of 192 kDa OS=Homo sapiens GN=CEP192	N-IDH2(N544) - Parental	0.596899	28.3707	5.38349	2.36e-06	1.65e-05	N-IDH2		6	8	16
CDK5RAP2	A0A0A0MRG9|B1AMJ5|Q96SN8|Q96SN8-2|Q96SN8-3|Q96SN8-4	CDK5 regulatory subunit-associated protein 2 (Fragment) OS=Homo sapiens GN=CDK5RAP2 PE=1 SV=1|CDK5 regulatory subunit-associated protein 2 OS=Homo sapiens GN=CDK5RAP2 PE=1 SV=1|CDK5 regulatory subunit-associated protein 2 OS=Homo sapiens GN=CDK5RAP2 PE=1 SV=5|Isoform 2 of CDK5 regulatory subunit-associated protein 2 OS=Homo sapiens GN=CDK5RAP2|Isoform 3 of CDK5 regulatory subunit-associated protein 2 OS=Homo sapiens GN=CDK5RAP2|Isoform 4 of CDK5 regulatory subunit-associated protein 2 OS=Homo sapiens GN=CDK5RAP2	N-IDH2(N544) - Parental	0.75822	26.9672	5.01226	8.32e-06	4.81e-05	N-IDH2		6	8	6
1-Mar	H7BYZ9|Q5VT66|Q5VT66-2|Q5VT66-3	Isoform 2 of Mitochondrial amidoxime-reducing component 1 OS=Homo sapiens GN=MARC1|Isoform 3 of Mitochondrial amidoxime-reducing component 1 OS=Homo sapiens GN=MARC1|Mitochondrial amidoxime-reducing component 1 (Fragment) OS=Homo sapiens GN=MARC1 PE=1 SV=1|Mitochondrial amidoxime-reducing component 1 OS=Homo sapiens GN=MARC1 PE=1 SV=1	N-IDH2(N544) - Parental	0.88041	25.8081	4.95554	1.01e-05	5.62e-05	N-IDH2		6	8	3
TTC1	Q99614	Tetratricopeptide repeat protein 1 OS=Homo sapiens GN=TTC1 PE=1 SV=1	N-IDH2(N544) - Parental	2.79221	28.5685	4.02564	0.000208729	0.000767562	N-IDH2		4	6	4
BCAS2	O75934	Pre-mRNA-splicing factor SPF27 OS=Homo sapiens GN=BCAS2 PE=1 SV=1	N-IDH2(N544) - Parental	0.641114	27.6143	3.88538	0.000323375	0.0011094	N-IDH2		4	5	3
HSPA4L	E9PDE8|O95757	Heat shock 70 kDa protein 4L OS=Homo sapiens GN=HSPA4L PE=1 SV=1|Heat shock 70 kDa protein 4L OS=Homo sapiens GN=HSPA4L PE=1 SV=3	N-IDH2(N544) - Parental	0.87954	26.3615	3.38608	0.00145368	0.00388661	N-IDH2		6	8	5
SRSF9	Q13242	Serine/arginine-rich splicing factor 9 OS=Homo sapiens GN=SRSF9 PE=1 SV=1	N-IDH2(N544) - Parental	0.779089	28.067	3.18495	0.00259016	0.00643905	N-IDH2		4	6	6
THOC6	Q86W42|Q86W42-2|Q86W42-3	Isoform 2 of THO complex subunit 6 homolog OS=Homo sapiens GN=THOC6|Isoform 3 of THO complex subunit 6 homolog OS=Homo sapiens GN=THOC6|THO complex subunit 6 homolog OS=Homo sapiens GN=THOC6 PE=1 SV=1	N-IDH2(N544) - Parental	0.600748	26.9586	2.95499	0.0049027	0.0110215	N-IDH2		6	8	4
OCIAD1	D6RBN5|D6RDK6|Q9NX40	OCIA domain-containing protein 1 OS=Homo sapiens GN=OCIAD1 PE=1 SV=1|OCIA domain-containing protein 1 (Fragment) OS=Homo sapiens GN=OCIAD1 PE=1 SV=1|OCIA domain-containing protein 1 OS=Homo sapiens GN=OCIAD1 PE=1 SV=1	N-IDH2(N544) - Parental	1.34661	23.7998	2.67267	0.0103554	0.0208193	N-IDH2		5	7	3
GTF3C3	Q9Y5Q9	General transcription factor 3C polypeptide 3 OS=Homo sapiens GN=GTF3C3 PE=1 SV=1	N-IDH2(N544) - Parental	0.670305	27.212	1.52729	0.133488	0.194488	N-IDH2		5	7	4
NUDC	Q9Y266	Nuclear migration protein nudC OS=Homo sapiens GN=NUDC PE=1 SV=1	N-IDH2(N544) - Parental	3.90895	29.3203	24.7743	2.29e-28	5.26e-25	N-IDH2		6	8	12
RPAP3	Q9H6T3|Q9H6T3-2	Isoform 2 of RNA polymerase II-associated protein 3 OS=Homo sapiens GN=RPAP3|RNA polymerase II-associated protein 3 OS=Homo sapiens GN=RPAP3 PE=1 SV=2	N-IDH2(N544) - Parental	2.34598	28.3917	21.0478	2.37e-25	2.73e-22	N-IDH2		6	8	13
NASP	P49321|P49321-2|P49321-3	Nuclear autoantigenic sperm protein OS=Homo sapiens GN=NASP PE=1 SV=2|Isoform 2 of Nuclear autoantigenic sperm protein OS=Homo sapiens GN=NASP|Isoform 3 of Nuclear autoantigenic sperm protein OS=Homo sapiens GN=NASP	N-IDH2(N544) - Parental	1.39702	26.9426	17.9807	1.6e-22	6.14e-20	N-IDH2		4	4	6
DVL1	O14640|O14640-2	Isoform 2 of Segment polarity protein dishevelled homolog DVL-1 OS=Homo sapiens GN=DVL1|Segment polarity protein dishevelled homolog DVL-1 OS=Homo sapiens GN=DVL1 PE=1 SV=2	N-IDH2(N544) - Parental	1.88022	29.8732	16.8897	2e-21	5.11e-19	N-IDH2		6	8	14
AHNAK	Q09666	Neuroblast differentiation-associated protein AHNAK OS=Homo sapiens GN=AHNAK PE=1 SV=2	N-IDH2(N544) - Parental	2.11886	34.4839	15.5514	5.21e-20	9.23e-18	N-IDH2		6	8	251
HCFC1	A6NEM2|P51610|P51610-2|P51610-4	Host cell factor 1 OS=Homo sapiens GN=HCFC1 PE=1 SV=2|Isoform 2 of Host cell factor 1 OS=Homo sapiens GN=HCFC1|Isoform 4 of Host cell factor 1 OS=Homo sapiens GN=HCFC1	N-IDH2(N544) - Parental	1.57113	27.6803	14.8378	3.21e-19	4.62e-17	N-IDH2		6	8	14
EIF4G1	E7EUU4|E7EX73|E9PGM1|Q04637|Q04637-3|Q04637-4|Q04637-5|Q04637-6|Q04637-7|Q04637-8|Q04637-9	Eukaryotic translation initiation factor 4 gamma 1 OS=Homo sapiens GN=EIF4G1 PE=1 SV=1|Eukaryotic translation initiation factor 4 gamma 1 OS=Homo sapiens GN=EIF4G1 PE=1 SV=4|Isoform 7 of Eukaryotic translation initiation factor 4 gamma 1 OS=Homo sapiens GN=EIF4G1|Isoform 8 of Eukaryotic translation initiation factor 4 gamma 1 OS=Homo sapiens GN=EIF4G1|Isoform 9 of Eukaryotic translation initiation factor 4 gamma 1 OS=Homo sapiens GN=EIF4G1|Isoform B of Eukaryotic translation initiation factor 4 gamma 1 OS=Homo sapiens GN=EIF4G1|Isoform C of Eukaryotic translation initiation factor 4 gamma 1 OS=Homo sapiens GN=EIF4G1|Isoform D of Eukaryotic translation initiation factor 4 gamma 1 OS=Homo sapiens GN=EIF4G1|Isoform E of Eukaryotic translation initiation factor 4 gamma 1 OS=Homo sapiens GN=EIF4G1	N-IDH2(N544) - Parental	1.48756	29.0601	14.4362	9.18e-19	1.24e-16	N-IDH2		6	8	26
RIF1	H7BZN3|Q5UIP0|Q5UIP0-2	Isoform 2 of Telomere-associated protein RIF1 OS=Homo sapiens GN=RIF1|Telomere-associated protein RIF1 (Fragment) OS=Homo sapiens GN=RIF1 PE=1 SV=1|Telomere-associated protein RIF1 OS=Homo sapiens GN=RIF1 PE=1 SV=2	N-IDH2(N544) - Parental	2.39695	27.326	12.8022	8.03e-17	8.8e-15	N-IDH2		6	8	9
MBD3	A0A087WT34|A0A087X1H1|A0A0A0MTS6|K7EIE8|O95983|O95983-2	Isoform 2 of Methyl-CpG-binding domain protein 3 OS=Homo sapiens GN=MBD3|Methyl-CpG-binding domain protein 3 (Fragment) OS=Homo sapiens GN=MBD3 PE=1 SV=1|Methyl-CpG-binding domain protein 3 OS=Homo sapiens GN=MBD3 PE=1 SV=1|Methyl-CpG binding domain protein 3, isoform CRA_b OS=Homo sapiens GN=MBD3 PE=1 SV=1	N-IDH2(N544) - Parental	1.56605	28.3047	12.3584	2.86e-16	2.86e-14	N-IDH2		5	6	6
DVL2	I3L2N2|O14641	Segment polarity protein dishevelled homolog DVL-2 OS=Homo sapiens GN=DVL2 PE=1 SV=1	N-IDH2(N544) - Parental	1.4396	30.4198	12.0248	7.57e-16	6.7e-14	N-IDH2		6	8	15
AHNAK2	Q8IVF2|Q8IVF2-3	Isoform 3 of Protein AHNAK2 OS=Homo sapiens GN=AHNAK2|Protein AHNAK2 OS=Homo sapiens GN=AHNAK2 PE=1 SV=2	N-IDH2(N544) - Parental	1.47348	29.587	11.4255	4.5e-15	3.45e-13	N-IDH2		6	8	37
CACYBP	Q9HB71|Q9HB71-3	Calcyclin-binding protein OS=Homo sapiens GN=CACYBP PE=1 SV=2|Isoform 3 of Calcyclin-binding protein OS=Homo sapiens GN=CACYBP	N-IDH2(N544) - Parental	2.27838	27.1641	10.2505	1.7e-13	9.78e-12	N-IDH2		6	8	4
FKBP8	M0R2K9|Q14318|Q14318-2|U3KQ64	Isoform 2 of Peptidyl-prolyl cis-trans isomerase FKBP8 OS=Homo sapiens GN=FKBP8|Peptidyl-prolyl cis-trans isomerase (Fragment) OS=Homo sapiens GN=FKBP8 PE=1 SV=2|Peptidyl-prolyl cis-trans isomerase FKBP8 (Fragment) OS=Homo sapiens GN=FKBP8 PE=1 SV=1|Peptidyl-prolyl cis-trans isomerase FKBP8 OS=Homo sapiens GN=FKBP8 PE=1 SV=2	N-IDH2(N544) - Parental	1.45401	27.7394	10.218	1.88e-13	1.06e-11	N-IDH2		6	8	8
STIP1	P31948|P31948-2|P31948-3	Isoform 2 of Stress-induced-phosphoprotein 1 OS=Homo sapiens GN=STIP1|Isoform 3 of Stress-induced-phosphoprotein 1 OS=Homo sapiens GN=STIP1|Stress-induced-phosphoprotein 1 OS=Homo sapiens GN=STIP1 PE=1 SV=1	N-IDH2(N544) - Parental	1.95249	28.3608	9.71594	9.38e-13	4.32e-11	N-IDH2		6	8	11
MTA1	E7ESY4|Q13330|Q13330-3	Metastasis-associated protein MTA1 OS=Homo sapiens GN=MTA1 PE=1 SV=1|Metastasis-associated protein MTA1 OS=Homo sapiens GN=MTA1 PE=1 SV=2|Isoform 3 of Metastasis-associated protein MTA1 OS=Homo sapiens GN=MTA1	N-IDH2(N544) - Parental	1.42174	26.4123	8.77135	2.09e-11	6.59e-10	N-IDH2		6	8	8

### Sheet: Table S4
Table S4. Gene ontology enrichment analysis for the clusters of correlating putative interactors across all bait enzymes of TCA cycle
cluster	term_id	source	term_name	p_value	significant	term_size	query_size	intersection_size	precision	recall	effective_domain_size	source_order	parents	evidence_codes	intersection
cluster 1	GO:0006396	GO:BP	RNA processing	4.33041e-06	TRUE	350	26	19	0.730769	0.0542857	2216	2421	GO:0010467, GO:0016070	IDA ISS IBA TAS IC IEA,IDA IBA TAS IC IEA,IBA TAS IEA,IBA,IC IEA,IDA IBA TAS IEA,IDA IBA NAS IEA,TAS IEA,IBA IEA,TAS IEA,IBA,TAS IEA,IBA IEA,IDA IBA IEA,IBA IEA,IMP IBA TAS IEA,IBA,TAS IEA,IBA TAS	RBMX,SRSF1,GAR1,NIFK,RALY,SNU13,SRSF10,PABPN1,RPL7L1,KRR1,EBNA1BP2,PDCD11,RPF2,YTHDC1,NSA2,WDR12,RBM12B,UTP18,WDR46
cluster 1	GO:0006364	GO:BP	rRNA processing	2.66629e-05	TRUE	108	26	12	0.461538	0.111111	2216	2395	GO:0016072, GO:0034470, GO:0042254	IBA TAS IEA,IBA,IBA TAS,IBA IEA,TAS IEA,IBA,TAS IEA,IBA IEA,IBA IEA,IMP IBA TAS IEA,TAS IEA,IBA TAS	GAR1,NIFK,SNU13,RPL7L1,KRR1,EBNA1BP2,PDCD11,RPF2,NSA2,WDR12,UTP18,WDR46
cluster 1	GO:0016072	GO:BP	rRNA metabolic process	4.12118e-05	TRUE	112	26	12	0.461538	0.107143	2216	5719	GO:0034660	IBA TAS IEA,IBA NAS,IBA TAS,IBA IEA,TAS IEA,IBA,TAS IEA,IBA IEA,IBA IEA,IMP IBA TAS IEA,TAS IEA,IBA TAS	GAR1,NIFK,SNU13,RPL7L1,KRR1,EBNA1BP2,PDCD11,RPF2,NSA2,WDR12,UTP18,WDR46
cluster 1	GO:0022613	GO:BP	ribonucleoprotein complex biogenesis	6.69916e-05	TRUE	217	26	15	0.576923	0.0691244	2216	7661	GO:0044085	IDA TAS,IBA TAS IEA,IBA,IBA TAS IEA,IDA NAS,IBA IEA,TAS IEA,IBA IEA,TAS IEA,IMP IBA IEA,IDA,IBA IEA,IMP IBA TAS IC IEA,TAS IEA,IBA TAS	SRSF1,GAR1,NIFK,SNU13,SRSF10,RPL7L1,KRR1,EBNA1BP2,PDCD11,RPF2,YTHDC1,NSA2,WDR12,UTP18,WDR46
cluster 1	GO:0000470	GO:BP	maturation of LSU-rRNA	0.0024488	TRUE	20	26	6	0.230769	0.3	2216	218	GO:0006364, GO:0042273	IBA,IBA,IBA IEA,IBA IEA,IBA,IMP IBA IEA	NIFK,SNU13,RPL7L1,RPF2,NSA2,WDR12
cluster 1	GO:0034470	GO:BP	ncRNA processing	0.00248634	TRUE	159	26	12	0.461538	0.0754717	2216	10005	GO:0006396, GO:0034660	IBA TAS IEA,IBA,IBA TAS,IBA IEA,TAS IEA,IBA,TAS IEA,IBA IEA,IBA IEA,IMP IBA TAS IEA,TAS IEA,IBA TAS	GAR1,NIFK,SNU13,RPL7L1,KRR1,EBNA1BP2,PDCD11,RPF2,NSA2,WDR12,UTP18,WDR46
cluster 1	GO:0042254	GO:BP	ribosome biogenesis	0.00248634	TRUE	159	26	12	0.461538	0.0754717	2216	11720	GO:0022613	IBA TAS IEA,IBA,IBA TAS IEA,IBA IEA,TAS IEA,IBA IEA,TAS IEA,IMP IBA IEA,IBA IEA,IMP IBA TAS IC IEA,TAS IEA,IBA TAS	GAR1,NIFK,SNU13,RPL7L1,KRR1,EBNA1BP2,PDCD11,RPF2,NSA2,WDR12,UTP18,WDR46
cluster 1	GO:0034660	GO:BP	ncRNA metabolic process	0.026339	TRUE	196	26	12	0.461538	0.0612245	2216	10082	GO:0016070	IBA TAS IEA,IBA NAS,IBA TAS,IBA IEA,TAS IEA,IBA,TAS IEA,IBA IEA,IBA IEA,IMP IBA TAS IEA,TAS IEA,IBA TAS	GAR1,NIFK,SNU13,RPL7L1,KRR1,EBNA1BP2,PDCD11,RPF2,NSA2,WDR12,UTP18,WDR46
cluster 1	GO:0005730	GO:CC	nucleolus	0.000218612	TRUE	279	26	16	0.615385	0.0573477	2216	395	GO:0031981, GO:0043232	IDA IBA IEA,IDA IBA TAS IEA,IDA ISS IEA,IDA IBA IEA,IDA IEA,IDA IBA NAS IEA,IEA,IDA IBA IEA,IDA IBA IEA,IBA IEA,IDA IBA IEA,IEA,IEA,IDA IBA IEA,IDA IBA IEA,IBA IEA	PUM3,GAR1,UBTF,NIFK,CBX5,SNU13,RPL7L1,KRR1,EBNA1BP2,PDCD11,RPF2,MYO1C,NSA2,WDR12,UTP18,WDR46
cluster 1	GO:0030684	GO:CC	preribosome	0.000615789	TRUE	43	26	8	0.307692	0.186047	2216	1156	GO:1990904	IBA,IBA,IBA,IBA,IBA,IDA IBA IEA,IBA,IBA	SNU13,KRR1,EBNA1BP2,PDCD11,NSA2,WDR12,UTP18,WDR46
cluster 1	GO:1990904	GO:CC	ribonucleoprotein complex	0.00782526	TRUE	355	26	16	0.615385	0.0450704	2216	4447	GO:0032991	IDA IBA NAS IEA,IDA IEA,IDA IBA TAS IEA,IDA,IDA IEA,IDA IBA NAS IEA,IDA,IBA IEA,IBA,IBA,IBA,IBA,IDA IBA IEA,IBA,IBA,IBA	RBMX,SRSF1,GAR1,CBX5,RALY,SNU13,PABPN1,RPL7L1,KRR1,EBNA1BP2,PDCD11,NSA2,WDR12,RBM12B,UTP18,WDR46
cluster 2	GO:0140053	GO:BP	mitochondrial gene expression	4.14312e-93	TRUE	122	279	112	0.401434	0.918033	2216	23093	GO:0010467	IMP TAS,TAS,IMP IBA,IDA IBA TAS IEA,TAS,TAS,ISS,IMP,TAS,TAS,TAS IEA,TAS,TAS,IMP ISS IBA TAS IEA,TAS,TAS,TAS,IMP TAS,ISS TAS,IDA IMP IBA TAS,TAS,TAS,TAS,IBA,TAS,ISS TAS,TAS,IMP IBA IEA,ISS TAS,TAS,TAS,TAS,TAS,TAS IEA,TAS,IMP IBA TAS IEA,IMP IBA TAS,TAS,TAS,TAS,IDA IBA TAS IEA,TAS,ISS TAS,IMP IC,TAS,IMP TAS,TAS,TAS,TAS,ISS TAS,TAS,ISS TAS,TAS,TAS,ISS IEA,TAS,TAS,IDA,ISS,TAS,ISS TAS,IBA TAS,IMP,TAS,IMP,ISS TAS,IEA,IDA IBA TAS,TAS,TAS,IBA TAS,TAS,IDA IBA TAS IEA,ISS TAS,TAS,TAS,IMP,IMP IBA,IBA,IBA TAS,TAS,IMP,ISS TAS IEA,IMP IBA IEA,IBA,TAS,IDA IMP TAS IEA,TAS,TAS,ISS TAS,TAS,TAS,IMP,TAS,TAS,ISS TAS,IMP,TAS,IEA,IBA,IDA,IBA TAS,IMP,TAS,TAS,ISS TAS,IMP IEA,IEA,IDA TAS,TAS,IDA IBA,IDA IBA TAS	MRPS27,MRPS9,PNPT1,GFM1,MRPL39,MRPL15,MTIF2,AARS2,MRPS31,MRPL22,MRPL43,MRPS26,MRPL48,MRPS34,DAP3,MRPL37,MRPS22,MRPS14,MRPS2,TRMT10C,MRPL3,MRPL14,MRPL11,IARS2,MRPL50,MRPL51,MRPS5,QRSL1,MRPS18A,MRPL9,MRPL41,MRPS23,MRPL1,MRPS35,MRPL21,PTCD3,ELAC2,MRPL19,ERAL1,MRPS10,GFM2,MRPL33,MRPS6,YARS2,MRPS25,MRPL44,MRPL20,MRPS28,MRPL49,MRPS7,MRPL42,MRPS15,MRPL4,MRPL17,NOA1,MRPL34,MRPL30,MALSU1,NDUFA7,MRPL40,MRPS21,MRPL2,RPUSD4,PUS1,TRUB2,MRPS11,TACO1,TRMT61B,MRPL28,GADD45GIP1,MRPL47,MRPL18,TFB2M,MRPS16,MRPL13,MRPL38,NGRN,SUPV3L1,LARS2,MRPL16,MRPL10,FASTKD2,MRPS18B,GATB,RARS2,MRPS36,TFAM,MRPS33,MRPL46,MRPS24,TARS2,MRRF,RPUSD3,MRPL27,MRPL53,MRPL57,FASTKD5,MRPL55,CDK5RAP1,WARS2,EARS2,MRPL23,TBRG4,MRPL24,OXA1L,MRPS12,SHMT2,LRPPRC,HSD17B10,MRPS30,TSFM,POLRMT
cluster 2	GO:0032543	GO:BP	mitochondrial translation	6.51682e-86	TRUE	107	279	101	0.362007	0.943925	2216	8900	GO:0006412, GO:0140053	IMP TAS,TAS,IDA IBA TAS IEA,TAS,TAS,ISS,IMP,TAS,TAS,TAS IEA,TAS,TAS,IMP ISS IBA TAS IEA,TAS,TAS,TAS,IMP TAS,ISS TAS,IMP,TAS,TAS,TAS,IBA,TAS,ISS TAS,TAS,IMP IBA IEA,ISS TAS,TAS,TAS,TAS,TAS,TAS IEA,TAS,IMP IBA TAS IEA,TAS,TAS,TAS,IDA IBA TAS IEA,TAS,ISS TAS,IMP IC,TAS,IMP TAS,TAS,TAS,TAS,ISS TAS,TAS,ISS TAS,TAS,TAS,ISS IEA,TAS,TAS,IDA,ISS,TAS,ISS TAS,IBA TAS,IMP,IMP,ISS TAS,IEA,TAS,TAS,IBA TAS,TAS,ISS TAS,TAS,TAS,IMP,IBA,IBA TAS,TAS,IMP,ISS TAS IEA,IMP IBA IEA,IBA,TAS,TAS,TAS,ISS TAS,TAS,TAS,IMP,TAS,TAS,ISS TAS,TAS,IEA,IBA,IDA,IBA TAS,TAS,TAS,ISS TAS,IMP IEA,IEA,TAS,IDA IBA	MRPS27,MRPS9,GFM1,MRPL39,MRPL15,MTIF2,AARS2,MRPS31,MRPL22,MRPL43,MRPS26,MRPL48,MRPS34,DAP3,MRPL37,MRPS22,MRPS14,MRPS2,TRMT10C,MRPL3,MRPL14,MRPL11,IARS2,MRPL50,MRPL51,MRPS5,QRSL1,MRPS18A,MRPL9,MRPL41,MRPS23,MRPL1,MRPS35,MRPL21,PTCD3,MRPL19,ERAL1,MRPS10,GFM2,MRPL33,MRPS6,YARS2,MRPS25,MRPL44,MRPL20,MRPS28,MRPL49,MRPS7,MRPL42,MRPS15,MRPL4,MRPL17,NOA1,MRPL34,MRPL30,MALSU1,NDUFA7,MRPL40,MRPS21,MRPL2,RPUSD4,TRUB2,MRPS11,TACO1,MRPL28,GADD45GIP1,MRPL47,MRPL18,MRPS16,MRPL13,MRPL38,NGRN,LARS2,MRPL16,MRPL10,FASTKD2,MRPS18B,GATB,RARS2,MRPS36,MRPS33,MRPL46,MRPS24,TARS2,MRRF,RPUSD3,MRPL27,MRPL53,MRPL57,MRPL55,CDK5RAP1,WARS2,EARS2,MRPL23,MRPL24,OXA1L,MRPS12,SHMT2,LRPPRC,MRPS30,TSFM
cluster 2	GO:0070126	GO:BP	mitochondrial translational termination	9.68628e-68	TRUE	75	279	75	0.268817	1	2216	18813	GO:0006415, GO:0032543	TAS,TAS,TAS,TAS,TAS,TAS,TAS,TAS,TAS,TAS,TAS,TAS,TAS,TAS,TAS,TAS,TAS,TAS,TAS,TAS,TAS,TAS,TAS,TAS,TAS,TAS,TAS,TAS,TAS,TAS,TAS,TAS,TAS,TAS,TAS,TAS,TAS,TAS,TAS,TAS,TAS,TAS,TAS,TAS,TAS,TAS,TAS,TAS,TAS,TAS,TAS,TAS,TAS,TAS,TAS,TAS,TAS,TAS,TAS,TAS,TAS,TAS,TAS,TAS,TAS,TAS,TAS,TAS,TAS,TAS,TAS,TAS,TAS,TAS,TAS	MRPS27,MRPS9,MRPL39,MRPL15,MRPS31,MRPL22,MRPL43,MRPS26,MRPL48,MRPS34,DAP3,MRPL37,MRPS22,MRPS14,MRPS2,MRPL3,MRPL14,MRPL11,MRPL50,MRPL51,MRPS5,MRPS18A,MRPL9,MRPL41,MRPS23,MRPL1,MRPS35,MRPL21,PTCD3,MRPL19,ERAL1,MRPS10,GFM2,MRPL33,MRPS6,MRPS25,MRPL44,MRPL20,MRPS28,MRPL49,MRPS7,MRPL42,MRPS15,MRPL4,MRPL17,MRPL34,MRPL30,MRPL40,MRPS21,MRPL2,MRPS11,MRPL28,GADD45GIP1,MRPL47,MRPL18,MRPS16,MRPL13,MRPL38,MRPL16,MRPL10,MRPS18B,MRPS36,MRPS33,MRPL46,MRPS24,MRRF,MRPL27,MRPL53,MRPL57,MRPL55,MRPL23,MRPL24,OXA1L,MRPS12,MRPS30
cluster 2	GO:0070125	GO:BP	mitochondrial translational elongation	6.66937e-66	TRUE	76	279	75	0.268817	0.986842	2216	18812	GO:0006414, GO:0032543	TAS,TAS,IDA IBA TAS IEA,TAS,TAS,TAS,TAS,TAS,TAS,TAS,TAS,TAS,TAS,TAS,TAS,TAS,TAS,TAS,TAS,TAS,TAS,TAS,TAS,TAS,TAS,TAS,TAS,TAS,TAS,TAS,TAS,TAS,TAS,TAS,TAS,TAS,IMP TAS,TAS,TAS,TAS,TAS,TAS,TAS,TAS,TAS,TAS,TAS,TAS,TAS,TAS,TAS,TAS,TAS,TAS,TAS,TAS,TAS,TAS,TAS,TAS,TAS,TAS,TAS,TAS,TAS,TAS,TAS,TAS,TAS,TAS,TAS,TAS,TAS,TAS,IBA	MRPS27,MRPS9,GFM1,MRPL39,MRPL15,MRPS31,MRPL22,MRPL43,MRPS26,MRPL48,MRPS34,DAP3,MRPL37,MRPS22,MRPS14,MRPS2,MRPL3,MRPL14,MRPL11,MRPL50,MRPL51,MRPS5,MRPS18A,MRPL9,MRPL41,MRPS23,MRPL1,MRPS35,MRPL21,PTCD3,MRPL19,ERAL1,MRPS10,MRPL33,MRPS6,MRPS25,MRPL44,MRPL20,MRPS28,MRPL49,MRPS7,MRPL42,MRPS15,MRPL4,MRPL17,MRPL34,MRPL30,MRPL40,MRPS21,MRPL2,MRPS11,MRPL28,GADD45GIP1,MRPL47,MRPL18,MRPS16,MRPL13,MRPL38,MRPL16,MRPL10,MRPS18B,MRPS36,MRPS33,MRPL46,MRPS24,MRPL27,MRPL53,MRPL57,MRPL55,MRPL23,MRPL24,OXA1L,MRPS12,MRPS30,TSFM
cluster 2	GO:0006415	GO:BP	translational termination	1.73175e-57	TRUE	83	279	75	0.268817	0.903614	2216	2439	GO:0006412, GO:0043624	TAS,TAS,TAS,TAS,TAS,TAS,TAS,TAS,TAS,TAS,TAS,TAS,TAS,TAS,TAS,TAS,TAS,TAS,TAS,TAS,TAS,TAS,TAS,TAS,TAS,TAS,TAS,TAS,TAS,TAS,TAS,TAS,TAS,TAS,TAS,TAS,TAS,TAS,TAS,TAS,TAS,TAS,TAS,TAS,TAS,TAS,TAS,TAS,TAS,TAS,TAS,TAS,TAS,TAS,TAS,TAS,TAS,TAS,TAS,TAS,TAS,TAS,TAS,TAS,TAS,TAS,TAS,TAS,TAS,TAS,TAS,TAS,TAS,TAS,TAS	MRPS27,MRPS9,MRPL39,MRPL15,MRPS31,MRPL22,MRPL43,MRPS26,MRPL48,MRPS34,DAP3,MRPL37,MRPS22,MRPS14,MRPS2,MRPL3,MRPL14,MRPL11,MRPL50,MRPL51,MRPS5,MRPS18A,MRPL9,MRPL41,MRPS23,MRPL1,MRPS35,MRPL21,PTCD3,MRPL19,ERAL1,MRPS10,GFM2,MRPL33,MRPS6,MRPS25,MRPL44,MRPL20,MRPS28,MRPL49,MRPS7,MRPL42,MRPS15,MRPL4,MRPL17,MRPL34,MRPL30,MRPL40,MRPS21,MRPL2,MRPS11,MRPL28,GADD45GIP1,MRPL47,MRPL18,MRPS16,MRPL13,MRPL38,MRPL16,MRPL10,MRPS18B,MRPS36,MRPS33,MRPL46,MRPS24,MRRF,MRPL27,MRPL53,MRPL57,MRPL55,MRPL23,MRPL24,OXA1L,MRPS12,MRPS30
cluster 2	GO:0006414	GO:BP	translational elongation	6.00343e-52	TRUE	92	279	76	0.272401	0.826087	2216	2438	GO:0006412, GO:0034645	TAS,TAS,IDA IBA TAS IEA,TAS,TAS,TAS,TAS,TAS,TAS,TAS,TAS,TAS,TAS,TAS,TAS,TAS,TAS,TAS,TAS,TAS,TAS,TAS,TAS,TAS,TAS,TAS,TAS,TAS,TAS,TAS,TAS,TAS,TAS,IEA,TAS,TAS,TAS,IMP TAS,TAS,TAS,TAS,TAS,TAS,TAS,TAS,TAS,TAS,TAS,TAS,TAS,TAS,TAS,TAS,TAS,TAS,TAS,TAS,TAS,TAS,TAS,TAS,TAS,TAS,TAS,TAS,TAS,TAS,TAS,TAS,TAS,TAS,TAS,TAS,TAS,TAS,IBA TAS IEA	MRPS27,MRPS9,GFM1,MRPL39,MRPL15,MRPS31,MRPL22,MRPL43,MRPS26,MRPL48,MRPS34,DAP3,MRPL37,MRPS22,MRPS14,MRPS2,MRPL3,MRPL14,MRPL11,MRPL50,MRPL51,MRPS5,MRPS18A,MRPL9,MRPL41,MRPS23,MRPL1,MRPS35,MRPL21,PTCD3,MRPL19,ERAL1,MRPS10,GFM2,MRPL33,MRPS6,MRPS25,MRPL44,MRPL20,MRPS28,MRPL49,MRPS7,MRPL42,MRPS15,MRPL4,MRPL17,MRPL34,MRPL30,MRPL40,MRPS21,MRPL2,MRPS11,MRPL28,GADD45GIP1,MRPL47,MRPL18,MRPS16,MRPL13,MRPL38,MRPL16,MRPL10,MRPS18B,MRPS36,MRPS33,MRPL46,MRPS24,MRPL27,MRPL53,MRPL57,MRPL55,MRPL23,MRPL24,OXA1L,MRPS12,MRPS30,TSFM
cluster 2	GO:0043624	GO:BP	cellular protein complex disassembly	3.78226e-39	TRUE	113	279	75	0.268817	0.663717	2216	12550	GO:0032984	TAS,TAS,TAS,TAS,TAS,TAS,TAS,TAS,TAS,TAS,TAS,TAS,TAS,TAS,TAS,TAS,TAS,TAS,TAS,TAS,TAS,TAS,TAS,TAS,TAS,TAS,TAS,TAS,TAS,TAS,TAS,TAS,TAS,TAS,TAS,TAS,TAS,TAS,TAS,TAS,TAS,TAS,TAS,TAS,TAS,TAS,TAS,TAS,TAS,TAS,TAS,TAS,TAS,TAS,TAS,TAS,TAS,TAS,TAS,TAS,TAS,TAS,TAS,TAS,TAS,TAS,TAS,TAS,TAS,TAS,TAS,TAS,TAS,TAS,TAS	MRPS27,MRPS9,MRPL39,MRPL15,MRPS31,MRPL22,MRPL43,MRPS26,MRPL48,MRPS34,DAP3,MRPL37,MRPS22,MRPS14,MRPS2,MRPL3,MRPL14,MRPL11,MRPL50,MRPL51,MRPS5,MRPS18A,MRPL9,MRPL41,MRPS23,MRPL1,MRPS35,MRPL21,PTCD3,MRPL19,ERAL1,MRPS10,GFM2,MRPL33,MRPS6,MRPS25,MRPL44,MRPL20,MRPS28,MRPL49,MRPS7,MRPL42,MRPS15,MRPL4,MRPL17,MRPL34,MRPL30,MRPL40,MRPS21,MRPL2,MRPS11,MRPL28,GADD45GIP1,MRPL47,MRPL18,MRPS16,MRPL13,MRPL38,MRPL16,MRPL10,MRPS18B,MRPS36,MRPS33,MRPL46,MRPS24,MRRF,MRPL27,MRPL53,MRPL57,MRPL55,MRPL23,MRPL24,OXA1L,MRPS12,MRPS30
cluster 2	GO:1901566	GO:BP	organonitrogen compound biosynthetic process	3.79071e-32	TRUE	471	279	148	0.530466	0.314225	2216	24866	GO:1901564, GO:1901576	IMP TAS IEA,TAS IEA,TAS IEA,IDA IBA TAS IEA,IDA TAS,IDA IBA TAS IEA,TAS,TAS IEA,ISS TAS IEA,IMP IBA IEA,NAS,TAS,TAS IEA,TAS NAS IEA,IBA IEA,IDA IBA TAS IEA,TAS,TAS,IMP ISS IBA TAS IEA,TAS,TAS NAS IEA,TAS,IMP IBA TAS NAS IEA,ISS TAS IEA,IMP TAS,IMP,TAS IEA,TAS IEA,IBA TAS NAS IEA,IBA TAS IEA,TAS,TAS IEA,ISS IBA TAS IEA,IBA TAS IEA,IMP IBA IEA,ISS TAS NAS IEA,IEA,TAS NAS IEA,IDA IBA TAS,TAS IEA,TAS IEA,TAS IEA,TAS IEA,IMP IBA TAS IEA,IDA TAS IEA,IMP,TAS IEA,TAS,TAS,IDA IBA TAS IEA,TAS IEA,ISS TAS NAS IEA,IMP TAS NAS IC IEA,TAS,IBA,IMP TAS,TAS IEA,TAS,TAS IEA,ISS IBA TAS IEA,TAS NAS,ISS TAS NAS IEA,TAS IEA,TAS IEA,ISS IEA,TAS NAS IEA,ISS TAS IEA,TAS IEA,IDA IBA,ISS,TAS,IDA TAS NAS IC IEA,ISS TAS NAS IEA,IDA IBA TAS IEA,IBA TAS IEA,IMP,IMP,IBA IEA,ISS IBA TAS IEA,IEA,TAS NAS,TAS,IBA TAS IEA,TAS,TAS NAS IEA,IDA IBA TAS IEA,IDA IBA TAS NAS IEA,ISS TAS NAS IEA,IBA TAS NAS IEA,TAS,IMP,IBA TAS IEA,IDA IBA TAS IEA,IBA TAS IEA,ISS IBA TAS,IMP,ISS TAS NAS IEA,IMP IEA,IMP IBA IEA,IBA TAS IEA,TAS NAS IEA,TAS NAS,IDA IBA IEA,TAS NAS,TAS,ISS TAS,IBA TAS IEA,IBA TAS IEA,IBA,IMP,TAS NAS IEA,TAS,ISS IBA TAS IEA,IEA,ISS IBA TAS,IEA,IEA,IBA TAS IEA,IDA IBA IEA,IEA,TAS,IBA TAS IEA,IBA TAS IEA,IDA IBA TAS IEA,TAS,IDA,ISS IBA TAS IEA,IBA TAS IEA,IBA IEA,IC IEA,IMP IBA IEA,IEA,TAS,TAS IEA,IBA IEA,IDA IBA TAS IEA,TAS NAS IEA,IDA IEA,ISS IEA,IDA IMP IEA,TAS IEA,IMP,IDA IMP IEA,IBA,IEA,IMP IBA TAS IEA,IMP IBA TAS NAS IEA,IDA IMP IEA	MRPS27,NFS1,MRPS9,PYCR2,GLUD1,GFM1,MRPL39,MRPL15,MTIF2,AARS2,SUCLA2,MRPS31,MRPL22,MRPL43,CARS2,PYCR1,MRPS26,MRPL48,MRPS34,DAP3,MRPL37,MRPS22,MRPS14,MRPS2,PDK3,TRMT10C,MRPL3,MRPL14,MRPL11,IARS2,MRPL50,PDK1,MRPL51,MRPS5,QRSL1,MRPS18A,AK3,MRPL9,MRPL41,MRPS23,MRPL1,MRPS35,MRPL21,PTCD3,ATP5J,ACADM,MRPL19,ERAL1,MRPS10,GFM2,MRPL33,MRPS6,YARS2,MRPS25,COX5B,MRPL44,MRPL20,MRPS28,MRPL49,MRPS7,MRPL42,MRPS15,MRPL4,MRPL17,NOA1,MRPL34,PDK2,MRPL30,MALSU1,NDUFA7,MRPL40,RPL36A,MRPS21,GLS,MRPL2,RPUSD4,TRUB2,VARS2,MRPS11,TACO1,MRPL28,GADD45GIP1,MRPL47,PDPR,MRPL18,FECH,HARS2,MRPS16,MRPL13,MRPL38,NGRN,ALAS1,LARS2,MRPL16,MRPL10,FASTKD2,MRPS18B,STOML2,GATB,RARS2,RPL37,MRPS36,FPGS,MRPS33,MRPL46,MRPS24,TARS2,MRRF,CYC1,RPUSD3,MRPL27,MRPL53,MRPL57,GUF1,MRPL55,CDK5RAP1,IBA57,WARS2,EARS2,NADK2,GSTK1,MRPL23,MRPL24,FARS2,OXA1L,MTHFD1L,MRPS12,SPR,GCDH,DLD,SHMT2,LRPPRC,PPA2,MRPS30,DUT,TSFM,RPL23A,IGF2BP1,NARS2,EIF2AK2,OAT,HNRNPK,SYNCRIP,HNRNPL,HNRNPR,TMLHE,RPL26,KYNU
cluster 2	GO:0043603	GO:BP	cellular amide metabolic process	6.06192e-31	TRUE	396	279	133	0.476703	0.335859	2216	12532	GO:0034641	IMP TAS IEA,TAS IEA,IDA IBA TAS IEA,TAS,TAS IEA,ISS TAS IEA,IMP IBA IEA,IBA TAS NAS IEA,TAS,TAS IEA,TAS NAS IEA,IBA IEA,TAS,TAS,IMP ISS IBA TAS IEA,TAS,TAS NAS IEA,TAS,IMP IBA TAS NAS IEA,ISS TAS IEA,IMP TAS,IMP,TAS IEA,TAS IEA,IBA TAS NAS IEA,IBA TAS IEA,TAS,TAS IEA,ISS IBA TAS IEA,IBA TAS IEA,IMP IBA IEA,ISS TAS NAS IEA,TAS NAS IEA,IDA IBA TAS,TAS IEA,TAS IEA,TAS IEA,TAS IEA,IMP IBA TAS IEA,TAS IEA,TAS,TAS,IDA IBA TAS IEA,TAS IEA,ISS TAS NAS IEA,IMP TAS NAS IC IEA,TAS,IMP TAS,TAS IEA,TAS,TAS IEA,ISS IBA TAS IEA,TAS NAS,ISS TAS NAS IEA,TAS IEA,TAS IEA,ISS IEA,TAS NAS IEA,ISS TAS IEA,TAS IEA,ISS IEA,IDA IBA,ISS,TAS,IDA TAS NAS IC IEA,ISS TAS NAS IEA,IBA TAS IEA,IMP,IMP,IBA IEA,ISS IBA TAS IEA,IEA,TAS NAS,TAS,IBA TAS IEA,TAS,TAS NAS IEA,IBA NAS IEA,IDA IBA TAS NAS IEA,ISS TAS NAS IEA,IBA TAS NAS IEA,TAS,IMP,IDA IBA TAS IEA,TAS IEA,IBA TAS IEA,ISS IBA TAS,IMP,ISS TAS NAS IEA,IMP IBA IEA,IBA TAS IEA,TAS NAS IEA,TAS NAS,IDA IBA TAS IEA,TAS NAS,TAS,ISS TAS,IBA TAS IEA,IBA TAS IEA,IMP,TAS NAS IEA,TAS,ISS IBA TAS IEA,IEA,ISS IBA TAS,IEA,IBA TAS IEA,IDA IBA IEA,IBA IEA,IBA TAS IEA,IDA IBA IEA,IBA TAS IEA,IDA IBA TAS,IDA IBA TAS IEA,TAS,IDA IBA TAS IEA,ISS IBA TAS IEA,IBA IEA,IC IEA,IDA IMP IBA TAS IEA,IEA,TAS,TAS IEA,IDA IBA TAS IEA,TAS NAS IEA,IDA IEA,ISS IEA,IDA IMP IEA,IDA IMP IEA,IBA,IEA,IMP IBA TAS NAS IEA,IEA	MRPS27,MRPS9,GFM1,MRPL39,MRPL15,MTIF2,AARS2,SUCLA2,MRPS31,MRPL22,MRPL43,CARS2,MRPS26,MRPL48,MRPS34,DAP3,MRPL37,MRPS22,MRPS14,MRPS2,PDK3,TRMT10C,MRPL3,MRPL14,MRPL11,IARS2,MRPL50,PDK1,MRPL51,MRPS5,QRSL1,MRPS18A,MRPL9,MRPL41,MRPS23,MRPL1,MRPS35,MRPL21,PTCD3,MRPL19,ERAL1,MRPS10,GFM2,MRPL33,MRPS6,YARS2,MRPS25,MRPL44,MRPL20,MRPS28,MRPL49,MRPS7,MRPL42,MRPS15,MRPL4,MRPL17,NOA1,MRPL34,PDK2,MRPL30,DLST,MALSU1,NDUFA7,MRPL40,RPL36A,MRPS21,MRPL2,RPUSD4,TRUB2,VARS2,MRPS11,TACO1,MRPL28,GADD45GIP1,MRPL47,PDPR,MRPL18,SUCLG2,HARS2,MRPS16,MRPL13,MRPL38,NGRN,LARS2,ALDH1L2,MRPL16,MRPL10,FASTKD2,MRPS18B,GATB,RARS2,RPL37,MRPS36,FPGS,MRPS33,MRPL46,MRPS24,TARS2,MRRF,RPUSD3,MRPL27,MRPL53,MRPL57,GUF1,MRPL55,CDK5RAP1,WARS2,EARS2,GSTK1,MRPL23,IDE,MRPL24,MTHFD2,FARS2,OXA1L,MTHFD1L,MRPS12,GCDH,DLD,SHMT2,LRPPRC,PPA2,MRPS30,TSFM,RPL23A,IGF2BP1,NARS2,EIF2AK2,SYNCRIP,HNRNPL,HNRNPR,RPL26,KYNU
cluster 2	GO:0032984	GO:BP	protein-containing complex disassembly	2.47116e-30	TRUE	138	279	75	0.268817	0.543478	2216	9238	GO:0022411, GO:0043933	TAS,TAS,TAS,TAS,TAS,TAS,TAS,TAS,TAS,TAS,TAS,TAS,TAS,TAS,TAS,TAS,TAS,TAS,TAS,TAS,TAS,TAS,TAS,TAS,TAS,TAS,TAS,TAS,TAS,TAS,TAS,TAS,TAS,TAS,TAS,TAS,TAS,TAS,TAS,TAS,TAS,TAS,TAS,TAS,TAS,TAS,TAS,TAS,TAS,TAS,TAS,TAS,TAS,TAS,TAS,TAS,TAS,TAS,TAS,TAS,TAS,TAS,TAS,TAS,TAS,TAS,TAS,TAS,TAS,TAS,TAS,TAS,TAS,TAS,TAS	MRPS27,MRPS9,MRPL39,MRPL15,MRPS31,MRPL22,MRPL43,MRPS26,MRPL48,MRPS34,DAP3,MRPL37,MRPS22,MRPS14,MRPS2,MRPL3,MRPL14,MRPL11,MRPL50,MRPL51,MRPS5,MRPS18A,MRPL9,MRPL41,MRPS23,MRPL1,MRPS35,MRPL21,PTCD3,MRPL19,ERAL1,MRPS10,GFM2,MRPL33,MRPS6,MRPS25,MRPL44,MRPL20,MRPS28,MRPL49,MRPS7,MRPL42,MRPS15,MRPL4,MRPL17,MRPL34,MRPL30,MRPL40,MRPS21,MRPL2,MRPS11,MRPL28,GADD45GIP1,MRPL47,MRPL18,MRPS16,MRPL13,MRPL38,MRPL16,MRPL10,MRPS18B,MRPS36,MRPS33,MRPL46,MRPS24,MRRF,MRPL27,MRPL53,MRPL57,MRPL55,MRPL23,MRPL24,OXA1L,MRPS12,MRPS30
cluster 2	GO:0043604	GO:BP	amide biosynthetic process	2.80047e-29	TRUE	365	279	125	0.448029	0.342466	2216	12533	GO:0043603, GO:0044271	IMP TAS IEA,TAS IEA,IDA IBA TAS IEA,TAS,TAS IEA,ISS TAS IEA,IMP IBA IEA,TAS,TAS IEA,TAS NAS IEA,IBA IEA,TAS,TAS,IMP ISS IBA TAS IEA,TAS,TAS NAS IEA,TAS,IMP IBA TAS NAS IEA,ISS TAS IEA,IMP TAS,IMP,TAS IEA,TAS IEA,IBA TAS NAS IEA,IBA TAS IEA,TAS,TAS IEA,ISS IBA TAS IEA,IBA TAS IEA,IMP IBA IEA,ISS TAS NAS IEA,TAS NAS IEA,IDA IBA TAS,TAS IEA,TAS IEA,TAS IEA,TAS IEA,IMP IBA TAS IEA,TAS IEA,TAS,TAS,IDA IBA TAS IEA,TAS IEA,ISS TAS NAS IEA,IMP TAS NAS IC IEA,TAS,IMP TAS,TAS IEA,TAS,TAS IEA,ISS IBA TAS IEA,TAS NAS,ISS TAS NAS IEA,TAS IEA,TAS IEA,ISS IEA,TAS NAS IEA,ISS TAS IEA,TAS IEA,IDA IBA,ISS,TAS,IDA TAS NAS IC IEA,ISS TAS NAS IEA,IBA TAS IEA,IMP,IMP,IBA IEA,ISS IBA TAS IEA,IEA,TAS NAS,TAS,IBA TAS IEA,TAS,TAS NAS IEA,IDA IBA TAS NAS IEA,ISS TAS NAS IEA,IBA TAS NAS IEA,TAS,IMP,IDA IBA TAS IEA,IBA TAS IEA,ISS IBA TAS,IMP,ISS TAS NAS IEA,IMP IBA IEA,IBA TAS IEA,TAS NAS IEA,TAS NAS,IDA IBA IEA,TAS NAS,TAS,ISS TAS,IBA TAS IEA,IBA TAS IEA,IMP,TAS NAS IEA,TAS,ISS IBA TAS IEA,IEA,ISS IBA TAS,IEA,IBA TAS IEA,IDA IBA IEA,IBA TAS IEA,IBA TAS IEA,IDA IBA TAS IEA,TAS,IDA,ISS IBA TAS IEA,IBA IEA,IC IEA,IMP IEA,IEA,TAS,TAS IEA,IDA IBA TAS IEA,TAS NAS IEA,IDA IEA,ISS IEA,IDA IMP IEA,IDA IMP IEA,IBA,IEA,IMP IBA TAS NAS IEA	MRPS27,MRPS9,GFM1,MRPL39,MRPL15,MTIF2,AARS2,MRPS31,MRPL22,MRPL43,CARS2,MRPS26,MRPL48,MRPS34,DAP3,MRPL37,MRPS22,MRPS14,MRPS2,PDK3,TRMT10C,MRPL3,MRPL14,MRPL11,IARS2,MRPL50,PDK1,MRPL51,MRPS5,QRSL1,MRPS18A,MRPL9,MRPL41,MRPS23,MRPL1,MRPS35,MRPL21,PTCD3,MRPL19,ERAL1,MRPS10,GFM2,MRPL33,MRPS6,YARS2,MRPS25,MRPL44,MRPL20,MRPS28,MRPL49,MRPS7,MRPL42,MRPS15,MRPL4,MRPL17,NOA1,MRPL34,PDK2,MRPL30,MALSU1,NDUFA7,MRPL40,RPL36A,MRPS21,MRPL2,RPUSD4,TRUB2,VARS2,MRPS11,TACO1,MRPL28,GADD45GIP1,MRPL47,PDPR,MRPL18,HARS2,MRPS16,MRPL13,MRPL38,NGRN,LARS2,MRPL16,MRPL10,FASTKD2,MRPS18B,GATB,RARS2,RPL37,MRPS36,FPGS,MRPS33,MRPL46,MRPS24,TARS2,MRRF,RPUSD3,MRPL27,MRPL53,MRPL57,GUF1,MRPL55,CDK5RAP1,WARS2,EARS2,MRPL23,MRPL24,FARS2,OXA1L,MTHFD1L,MRPS12,GCDH,DLD,SHMT2,LRPPRC,PPA2,MRPS30,TSFM,RPL23A,IGF2BP1,NARS2,EIF2AK2,SYNCRIP,HNRNPL,HNRNPR,RPL26
cluster 2	GO:0006412	GO:BP	translation	3.4509e-28	TRUE	331	279	117	0.419355	0.353474	2216	2436	GO:0010467, GO:0034645, GO:0043043, GO:0044267	IMP TAS IEA,TAS IEA,IDA IBA TAS IEA,TAS,TAS IEA,ISS TAS IEA,IMP IBA IEA,TAS,TAS IEA,TAS NAS IEA,IBA IEA,TAS,TAS,IMP ISS IBA TAS IEA,TAS,TAS NAS IEA,TAS,IMP IBA TAS NAS IEA,ISS TAS IEA,IMP,TAS IEA,TAS IEA,IBA TAS NAS IEA,IBA TAS IEA,TAS,ISS IBA TAS IEA,IBA TAS IEA,IMP IBA IEA,ISS TAS NAS IEA,TAS NAS IEA,IDA IBA TAS,TAS IEA,TAS IEA,TAS IEA,TAS IEA,IMP IBA TAS IEA,TAS IEA,TAS,TAS,IDA IBA TAS IEA,TAS IEA,ISS TAS NAS IEA,IMP TAS NAS IC IEA,TAS,IMP TAS,TAS IEA,TAS,TAS IEA,ISS IBA TAS IEA,TAS NAS,ISS TAS NAS IEA,TAS IEA,TAS IEA,ISS IEA,TAS NAS IEA,TAS IEA,IDA IBA,ISS,TAS,IDA TAS NAS IC IEA,ISS TAS NAS IEA,IBA TAS IEA,IMP,IMP,IBA IEA,ISS IBA TAS IEA,IEA,TAS NAS,TAS,IBA TAS IEA,TAS NAS IEA,IDA IBA TAS NAS IEA,ISS TAS NAS IEA,IBA TAS NAS IEA,TAS,IMP,IDA IBA TAS IEA,IBA TAS IEA,ISS IBA TAS,IMP,ISS TAS NAS IEA,IMP IBA IEA,IBA TAS IEA,TAS NAS IEA,TAS NAS,TAS NAS,TAS,ISS TAS,IBA TAS IEA,IBA TAS IEA,IMP,TAS NAS IEA,TAS,ISS IBA TAS IEA,IEA,ISS IBA TAS,IEA,IBA TAS IEA,IDA IBA IEA,IBA TAS IEA,IBA TAS IEA,IDA IBA TAS IEA,TAS,ISS IBA TAS IEA,IMP IEA,IEA,TAS,TAS IEA,IDA IBA TAS IEA,TAS NAS IEA,IDA IEA,ISS IEA,IDA IMP IEA,IDA IMP IEA,IBA,IEA,IMP IBA TAS NAS IEA	MRPS27,MRPS9,GFM1,MRPL39,MRPL15,MTIF2,AARS2,MRPS31,MRPL22,MRPL43,CARS2,MRPS26,MRPL48,MRPS34,DAP3,MRPL37,MRPS22,MRPS14,MRPS2,TRMT10C,MRPL3,MRPL14,MRPL11,IARS2,MRPL50,MRPL51,MRPS5,QRSL1,MRPS18A,MRPL9,MRPL41,MRPS23,MRPL1,MRPS35,MRPL21,PTCD3,MRPL19,ERAL1,MRPS10,GFM2,MRPL33,MRPS6,YARS2,MRPS25,MRPL44,MRPL20,MRPS28,MRPL49,MRPS7,MRPL42,MRPS15,MRPL4,MRPL17,NOA1,MRPL34,MRPL30,MALSU1,NDUFA7,MRPL40,RPL36A,MRPS21,MRPL2,RPUSD4,TRUB2,VARS2,MRPS11,TACO1,MRPL28,GADD45GIP1,MRPL47,MRPL18,HARS2,MRPS16,MRPL13,MRPL38,NGRN,LARS2,MRPL16,MRPL10,FASTKD2,MRPS18B,GATB,RARS2,RPL37,MRPS36,MRPS33,MRPL46,MRPS24,TARS2,MRRF,RPUSD3,MRPL27,MRPL53,MRPL57,GUF1,MRPL55,CDK5RAP1,WARS2,EARS2,MRPL23,MRPL24,FARS2,OXA1L,MRPS12,SHMT2,LRPPRC,PPA2,MRPS30,TSFM,RPL23A,IGF2BP1,NARS2,EIF2AK2,SYNCRIP,HNRNPL,HNRNPR,RPL26
cluster 2	GO:0043043	GO:BP	peptide biosynthetic process	4.87608e-28	TRUE	332	279	117	0.419355	0.35241	2216	12201	GO:0006518, GO:0043604, GO:1901566	IMP TAS IEA,TAS IEA,IDA IBA TAS IEA,TAS,TAS IEA,ISS TAS IEA,IMP IBA IEA,TAS,TAS IEA,TAS NAS IEA,IBA IEA,TAS,TAS,IMP ISS IBA TAS IEA,TAS,TAS NAS IEA,TAS,IMP IBA TAS NAS IEA,ISS TAS IEA,IMP,TAS IEA,TAS IEA,IBA TAS NAS IEA,IBA TAS IEA,TAS,ISS IBA TAS IEA,IBA TAS IEA,IMP IBA IEA,ISS TAS NAS IEA,TAS NAS IEA,IDA IBA TAS,TAS IEA,TAS IEA,TAS IEA,TAS IEA,IMP IBA TAS IEA,TAS IEA,TAS,TAS,IDA IBA TAS IEA,TAS IEA,ISS TAS NAS IEA,IMP TAS NAS IC IEA,TAS,IMP TAS,TAS IEA,TAS,TAS IEA,ISS IBA TAS IEA,TAS NAS,ISS TAS NAS IEA,TAS IEA,TAS IEA,ISS IEA,TAS NAS IEA,TAS IEA,IDA IBA,ISS,TAS,IDA TAS NAS IC IEA,ISS TAS NAS IEA,IBA TAS IEA,IMP,IMP,IBA IEA,ISS IBA TAS IEA,IEA,TAS NAS,TAS,IBA TAS IEA,TAS NAS IEA,IDA IBA TAS NAS IEA,ISS TAS NAS IEA,IBA TAS NAS IEA,TAS,IMP,IDA IBA TAS IEA,IBA TAS IEA,ISS IBA TAS,IMP,ISS TAS NAS IEA,IMP IBA IEA,IBA TAS IEA,TAS NAS IEA,TAS NAS,TAS NAS,TAS,ISS TAS,IBA TAS IEA,IBA TAS IEA,IMP,TAS NAS IEA,TAS,ISS IBA TAS IEA,IEA,ISS IBA TAS,IEA,IBA TAS IEA,IDA IBA IEA,IBA TAS IEA,IBA TAS IEA,IDA IBA TAS IEA,TAS,ISS IBA TAS IEA,IMP IEA,IEA,TAS,TAS IEA,IDA IBA TAS IEA,TAS NAS IEA,IDA IEA,ISS IEA,IDA IMP IEA,IDA IMP IEA,IBA,IEA,IMP IBA TAS NAS IEA	MRPS27,MRPS9,GFM1,MRPL39,MRPL15,MTIF2,AARS2,MRPS31,MRPL22,MRPL43,CARS2,MRPS26,MRPL48,MRPS34,DAP3,MRPL37,MRPS22,MRPS14,MRPS2,TRMT10C,MRPL3,MRPL14,MRPL11,IARS2,MRPL50,MRPL51,MRPS5,QRSL1,MRPS18A,MRPL9,MRPL41,MRPS23,MRPL1,MRPS35,MRPL21,PTCD3,MRPL19,ERAL1,MRPS10,GFM2,MRPL33,MRPS6,YARS2,MRPS25,MRPL44,MRPL20,MRPS28,MRPL49,MRPS7,MRPL42,MRPS15,MRPL4,MRPL17,NOA1,MRPL34,MRPL30,MALSU1,NDUFA7,MRPL40,RPL36A,MRPS21,MRPL2,RPUSD4,TRUB2,VARS2,MRPS11,TACO1,MRPL28,GADD45GIP1,MRPL47,MRPL18,HARS2,MRPS16,MRPL13,MRPL38,NGRN,LARS2,MRPL16,MRPL10,FASTKD2,MRPS18B,GATB,RARS2,RPL37,MRPS36,MRPS33,MRPL46,MRPS24,TARS2,MRRF,RPUSD3,MRPL27,MRPL53,MRPL57,GUF1,MRPL55,CDK5RAP1,WARS2,EARS2,MRPL23,MRPL24,FARS2,OXA1L,MRPS12,SHMT2,LRPPRC,PPA2,MRPS30,TSFM,RPL23A,IGF2BP1,NARS2,EIF2AK2,SYNCRIP,HNRNPL,HNRNPR,RPL26
cluster 2	GO:0006518	GO:BP	peptide metabolic process	6.26429e-28	TRUE	343	279	119	0.426523	0.346939	2216	2526	GO:0043603, GO:1901564	IMP TAS IEA,TAS IEA,IDA IBA TAS IEA,TAS,TAS IEA,ISS TAS IEA,IMP IBA IEA,TAS,TAS IEA,TAS NAS IEA,IBA IEA,TAS,TAS,IMP ISS IBA TAS IEA,TAS,TAS NAS IEA,TAS,IMP IBA TAS NAS IEA,ISS TAS IEA,IMP,TAS IEA,TAS IEA,IBA TAS NAS IEA,IBA TAS IEA,TAS,ISS IBA TAS IEA,IBA TAS IEA,IMP IBA IEA,ISS TAS NAS IEA,TAS NAS IEA,IDA IBA TAS,TAS IEA,TAS IEA,TAS IEA,TAS IEA,IMP IBA TAS IEA,TAS IEA,TAS,TAS,IDA IBA TAS IEA,TAS IEA,ISS TAS NAS IEA,IMP TAS NAS IC IEA,TAS,IMP TAS,TAS IEA,TAS,TAS IEA,ISS IBA TAS IEA,TAS NAS,ISS TAS NAS IEA,TAS IEA,TAS IEA,ISS IEA,TAS NAS IEA,TAS IEA,IDA IBA,ISS,TAS,IDA TAS NAS IC IEA,ISS TAS NAS IEA,IBA TAS IEA,IMP,IMP,IBA IEA,ISS IBA TAS IEA,IEA,TAS NAS,TAS,IBA TAS IEA,TAS NAS IEA,IDA IBA TAS NAS IEA,ISS TAS NAS IEA,IBA TAS NAS IEA,TAS,IMP,IDA IBA TAS IEA,IBA TAS IEA,ISS IBA TAS,IMP,ISS TAS NAS IEA,IMP IBA IEA,IBA TAS IEA,TAS NAS IEA,TAS NAS,TAS NAS,TAS,ISS TAS,IBA TAS IEA,IBA TAS IEA,IMP,TAS NAS IEA,TAS,ISS IBA TAS IEA,IEA,ISS IBA TAS,IEA,IBA TAS IEA,IDA IBA IEA,IBA IEA,IBA TAS IEA,IDA IBA IEA,IBA TAS IEA,IDA IBA TAS IEA,TAS,ISS IBA TAS IEA,IMP IEA,IEA,TAS,TAS IEA,IDA IBA TAS IEA,TAS NAS IEA,IDA IEA,ISS IEA,IDA IMP IEA,IDA IMP IEA,IBA,IEA,IMP IBA TAS NAS IEA	MRPS27,MRPS9,GFM1,MRPL39,MRPL15,MTIF2,AARS2,MRPS31,MRPL22,MRPL43,CARS2,MRPS26,MRPL48,MRPS34,DAP3,MRPL37,MRPS22,MRPS14,MRPS2,TRMT10C,MRPL3,MRPL14,MRPL11,IARS2,MRPL50,MRPL51,MRPS5,QRSL1,MRPS18A,MRPL9,MRPL41,MRPS23,MRPL1,MRPS35,MRPL21,PTCD3,MRPL19,ERAL1,MRPS10,GFM2,MRPL33,MRPS6,YARS2,MRPS25,MRPL44,MRPL20,MRPS28,MRPL49,MRPS7,MRPL42,MRPS15,MRPL4,MRPL17,NOA1,MRPL34,MRPL30,MALSU1,NDUFA7,MRPL40,RPL36A,MRPS21,MRPL2,RPUSD4,TRUB2,VARS2,MRPS11,TACO1,MRPL28,GADD45GIP1,MRPL47,MRPL18,HARS2,MRPS16,MRPL13,MRPL38,NGRN,LARS2,MRPL16,MRPL10,FASTKD2,MRPS18B,GATB,RARS2,RPL37,MRPS36,MRPS33,MRPL46,MRPS24,TARS2,MRRF,RPUSD3,MRPL27,MRPL53,MRPL57,GUF1,MRPL55,CDK5RAP1,WARS2,EARS2,GSTK1,MRPL23,IDE,MRPL24,FARS2,OXA1L,MRPS12,SHMT2,LRPPRC,PPA2,MRPS30,TSFM,RPL23A,IGF2BP1,NARS2,EIF2AK2,SYNCRIP,HNRNPL,HNRNPR,RPL26
cluster 2	GO:0022411	GO:BP	cellular component disassembly	6.29464e-22	TRUE	181	279	77	0.275986	0.425414	2216	7642	GO:0016043	TAS,TAS,TAS,TAS,ISS,TAS,TAS,TAS,TAS,TAS,TAS,TAS,TAS,TAS,TAS,TAS,TAS,TAS,TAS,TAS,TAS,TAS,TAS,TAS,TAS,TAS,TAS,TAS,TAS,TAS,TAS,TAS,TAS,IDA IBA TAS IEA,IDA IEA,TAS,TAS,TAS,TAS,TAS,TAS,TAS,TAS,TAS,TAS,TAS,TAS,TAS,TAS,TAS,TAS,TAS,TAS,TAS,TAS,TAS,TAS,TAS,TAS,TAS,TAS,TAS,TAS,TAS,TAS,TAS,TAS,IDA TAS,TAS,TAS,TAS,TAS,TAS,TAS,TAS,TAS,TAS	MRPS27,MRPS9,MRPL39,MRPL15,MTIF2,MRPS31,MRPL22,MRPL43,MRPS26,MRPL48,MRPS34,DAP3,MRPL37,MRPS22,MRPS14,MRPS2,MRPL3,MRPL14,MRPL11,MRPL50,MRPL51,MRPS5,MRPS18A,MRPL9,MRPL41,MRPS23,MRPL1,MRPS35,MRPL21,PTCD3,MRPL19,ERAL1,MRPS10,GFM2,PHB2,MRPL33,MRPS6,MRPS25,MRPL44,MRPL20,MRPS28,MRPL49,MRPS7,MRPL42,MRPS15,MRPL4,MRPL17,MRPL34,MRPL30,MRPL40,MRPS21,MRPL2,MRPS11,MRPL28,GADD45GIP1,MRPL47,MRPL18,MRPS16,MRPL13,MRPL38,MRPL16,MRPL10,MRPS18B,MRPS36,MRPS33,MRPL46,MRPS24,MRRF,MRPL27,MRPL53,MRPL57,MRPL55,MRPL23,MRPL24,OXA1L,MRPS12,MRPS30
cluster 2	GO:0045333	GO:BP	cellular respiration	4.3702e-20	TRUE	62	279	42	0.150538	0.677419	2216	13338	GO:0015980	IMP IBA TAS NAS,ISS IEA,IMP IBA TAS NAS IC,TAS NAS,IMP IBA TAS NAS,TAS NAS,IBA TAS IEA,IBA TAS NAS,IMP TAS NAS,IMP TAS,TAS NAS,IDA IBA TAS IEA,TAS NAS,IBA TAS IEA,IBA NAS,IMP IBA TAS NAS,IBA TAS,TAS,IMP TAS NAS IEA,IBA TAS NAS IEA,IMP IEA,IMP TAS IEA,IBA TAS NAS,IBA TAS NAS IEA,IBA IEA,IBA TAS NAS IEA,TAS,IBA TAS IEA,IBA TAS,TAS NAS,IBA TAS,IBA TAS,IBA TAS,TAS NAS,IGI,IMP NAS,TAS IEA,IMP IEA,IBA TAS IEA,TAS,IBA TAS IEA,IEA	NDUFV3,PNPT1,NDUFV1,NDUFA9,NDUFS2,NDUFS3,SUCLA2,NDUFS7,NDUFS4,NDUFA12,NDUFAB1,MDH2,NDUFA6,SDHB,NDUFAF1,NDUFV2,COX5B,ETFB,NDUFS1,NDUFS6,NOA1,DLST,NDUFS8,NDUFA7,NDUFAF2,NDUFA5,NNT,SUCLG2,COX4I1,NDUFA2,CYC1,COX5A,UQCRFS1,NDUFB10,IDE,OXA1L,DLD,SHMT2,CS,ETFA,SUCLG1,CISD1
cluster 2	GO:0033108	GO:BP	mitochondrial respiratory chain complex assembly	3.52044e-19	TRUE	34	279	30	0.107527	0.882353	2216	9317	GO:0007005, GO:0034622	TAS,TAS,IMP TAS,IMP TAS,TAS,TAS,IMP IBA TAS,IMP TAS,TAS,IMP TAS,IMP TAS,IMP IBA TAS IEA,TAS,IMP IBA TAS IEA,IMP TAS,TAS,TAS IEA,IMP IBA TAS IEA,IMP IBA TAS,TAS,TAS,IEA,IMP TAS,TAS,IMP IBA TAS,IMP IBA IEA,IMP TAS,IEA,IMP TAS,IMP IBA	NDUFV3,NDUFV1,ACAD9,NDUFA9,NDUFS2,NDUFS3,NDUFS7,NDUFS4,NDUFA12,NDUFAB1,NDUFA6,NDUFAF1,NDUFV2,NDUFAF3,NDUFAF5,NDUFS1,NDUFS6,NDUFAF4,NDUFS8,NDUFA7,NDUFAF2,TACO1,NDUFA5,ECSIT,NDUFAF7,BCS1L,NDUFA2,TFAM,NDUFB10,OXA1L
cluster 2	GO:0055114	GO:BP	oxidation-reduction process	1.32551e-18	TRUE	186	279	74	0.265233	0.397849	2216	16956	GO:0008152	IMP IBA TAS NAS IEA,IEA,ISS IEA,IMP IBA TAS NAS IC IEA,IEA,IEA,TAS NAS IEA,IMP IBA TAS NAS IEA,TAS NAS IEA,IBA TAS IEA,IBA TAS NAS IEA,IMP TAS NAS IEA,IEA,IMP TAS IEA,IDA TAS IEA,TAS NAS IEA,IDA IBA TAS IEA,IDA IMP IBA TAS IEA,TAS NAS IEA,IBA TAS IEA,IBA NAS,IMP IBA TAS NAS IEA,IEA,IBA TAS IEA,IDA TAS IEA,IDA IEA,IEA,IMP TAS NAS IEA,IBA TAS NAS IEA,IMP IEA,IDA IBA TAS IEA,IDA TAS IEA,IMP TAS IEA,IBA TAS NAS IEA,IBA TAS NAS IEA,IBA TAS IEA,IBA IEA,IBA TAS NAS IEA,IBA,IBA TAS IEA,IEA,IDA ISS TAS IEA,IBA TAS IEA,IEA,IBA TAS IEA,TAS NAS IEA,ISS TAS IEA,IEA,IBA TAS IEA,IBA TAS IEA,ISS IBA TAS IEA,IBA TAS IEA,IEA,TAS NAS IEA,IEA,IGI,IEA,IEA,IMP NAS,IEA,TAS IEA,IDA IBA IEA,IBA TAS IEA,IMP IEA,IEA,IBA TAS IEA,IDA IEA,IBA TAS IEA,IDA IBA TAS IEA,IBA TAS IEA,IEA,IEA,IEA,TAS IEA	NDUFV3,PYCR2,PNPT1,NDUFV1,GLUD1,ACAD9,NDUFA9,NDUFS2,NDUFS3,SUCLA2,NDUFS7,NDUFS4,PYCR1,NDUFA12,HADH,NDUFAB1,MDH2,ACADM,NDUFA6,SDHB,NDUFAF1,NDUFV2,NDUFAF5,COX5B,ETFB,DHRS2,ALDH5A1,NDUFS1,NDUFS6,NOA1,ECHS1,DECR1,DLST,NDUFS8,NDUFA7,HADHB,NDUFAF2,NDUFA5,ECHDC1,NNT,PDPR,ACADVL,SUCLG2,ECH1,COX4I1,NDUFA2,ECI2,ALDH1L2,CYC1,COX5A,ACADL,UQCRFS1,GSTK1,NDUFB10,ALDH6A1,IDE,ACADSB,MTHFD2,OXA1L,MTHFD1L,SPR,GCDH,DLD,SHMT2,HSD17B10,HADHA,PRDX3,CS,ETFA,SUCLG1,HSDL2,CISD1,TMLHE,ALDH1B1
cluster 2	GO:0010257	GO:BP	NADH dehydrogenase complex assembly	2.91956e-18	TRUE	31	279	28	0.100358	0.903226	2216	4550	GO:0034622	TAS,TAS,IMP TAS,IMP TAS,TAS,TAS,IMP IBA TAS,IMP TAS,TAS,IMP TAS,IMP TAS,IMP IBA TAS IEA,TAS,IMP IBA TAS IEA,IMP TAS,TAS,TAS IEA,IMP IBA TAS IEA,IMP IBA TAS,TAS,TAS,IMP TAS,TAS,IMP IBA TAS,IMP,IMP TAS,IMP TAS,IMP	NDUFV3,NDUFV1,ACAD9,NDUFA9,NDUFS2,NDUFS3,NDUFS7,NDUFS4,NDUFA12,NDUFAB1,NDUFA6,NDUFAF1,NDUFV2,NDUFAF3,NDUFAF5,NDUFS1,NDUFS6,NDUFAF4,NDUFS8,NDUFA7,NDUFAF2,NDUFA5,ECSIT,NDUFAF7,BCS1L,NDUFA2,NDUFB10,OXA1L
cluster 2	GO:0032981	GO:BP	mitochondrial respiratory chain complex I assembly	2.91956e-18	TRUE	31	279	28	0.100358	0.903226	2216	9237	GO:0010257, GO:0033108	TAS,TAS,IMP TAS,IMP TAS,TAS,TAS,IMP IBA TAS,IMP TAS,TAS,IMP TAS,IMP TAS,IMP IBA TAS IEA,TAS,IMP IBA TAS IEA,IMP TAS,TAS,TAS IEA,IMP IBA TAS IEA,IMP IBA TAS,TAS,TAS,IMP TAS,TAS,IMP IBA TAS,IMP,IMP TAS,IMP TAS,IMP	NDUFV3,NDUFV1,ACAD9,NDUFA9,NDUFS2,NDUFS3,NDUFS7,NDUFS4,NDUFA12,NDUFAB1,NDUFA6,NDUFAF1,NDUFV2,NDUFAF3,NDUFAF5,NDUFS1,NDUFS6,NDUFAF4,NDUFS8,NDUFA7,NDUFAF2,NDUFA5,ECSIT,NDUFAF7,BCS1L,NDUFA2,NDUFB10,OXA1L
cluster 2	GO:0015980	GO:BP	energy derivation by oxidation of organic compounds	1.86944e-17	TRUE	75	279	44	0.157706	0.586667	2216	5672	GO:0006091, GO:0055114	IMP IBA TAS NAS,ISS IEA,IMP IBA TAS NAS IC,TAS NAS,IMP IBA TAS NAS,TAS NAS,IBA TAS IEA,IBA TAS NAS,IMP TAS NAS,IMP TAS,TAS NAS,IDA IBA TAS IEA,IEA,TAS NAS,IBA TAS IEA,IBA NAS,IMP IBA TAS NAS,IBA TAS,TAS,IMP TAS NAS IEA,IBA TAS NAS IEA,IMP IEA,IMP TAS IEA,IBA TAS NAS,IBA TAS NAS IEA,IBA IEA,IBA TAS NAS IEA,TAS,TAS,IBA TAS IEA,IBA TAS,TAS NAS,IBA TAS,IBA TAS,IBA TAS,TAS NAS,IGI,IMP NAS,TAS IEA,IMP IEA,IBA TAS IEA,TAS,IBA TAS IEA,IEA	NDUFV3,PNPT1,NDUFV1,NDUFA9,NDUFS2,NDUFS3,SUCLA2,NDUFS7,NDUFS4,NDUFA12,NDUFAB1,MDH2,ACADM,NDUFA6,SDHB,NDUFAF1,NDUFV2,COX5B,ETFB,NDUFS1,NDUFS6,NOA1,DLST,NDUFS8,NDUFA7,NDUFAF2,NDUFA5,NNT,ACADVL,SUCLG2,COX4I1,NDUFA2,CYC1,COX5A,UQCRFS1,NDUFB10,IDE,OXA1L,DLD,SHMT2,CS,ETFA,SUCLG1,CISD1
cluster 2	GO:0006119	GO:BP	oxidative phosphorylation	1.05691e-14	TRUE	41	279	30	0.107527	0.731707	2216	2175	GO:0006091, GO:0016310, GO:0046034	IMP IBA TAS NAS,ISS IEA,IMP IBA TAS NAS IC,TAS NAS,IMP IBA TAS NAS,TAS NAS,TAS NAS,TAS NAS,IMP TAS,TAS NAS,IDA TAS,TAS NAS,IBA NAS,IMP IBA TAS NAS,IBA TAS IEA,TAS NAS IEA,IBA TAS NAS IEA,IBA TAS NAS,IBA TAS NAS IEA,TAS NAS,IBA TAS IEA,TAS NAS,IMP IEA,IBA TAS,IMP,IBA TAS IEA,IBA TAS,TAS NAS,IEA,IMP IBA IEA	NDUFV3,PPIF,NDUFV1,NDUFA9,NDUFS2,NDUFS3,NDUFS7,NDUFS4,NDUFA12,NDUFAB1,ATP5J,NDUFA6,NDUFAF1,NDUFV2,COX5B,NDUFS1,NDUFS6,NDUFS8,NDUFA7,NDUFA5,COX4I1,NDUFA2,STOML2,CYC1,PDE12,COX5A,UQCRFS1,NDUFB10,DLD,SHMT2
cluster 2	GO:0022904	GO:BP	respiratory electron transport chain	2.04851e-13	TRUE	41	279	29	0.103943	0.707317	2216	7672	GO:0022900, GO:0045333	IMP IBA TAS NAS,IMP IBA TAS NAS IC,TAS NAS,IMP IBA TAS NAS,TAS NAS,TAS NAS,TAS NAS,IMP TAS,TAS NAS,TAS NAS,IBA IEA,IBA NAS,IMP IBA TAS NAS,IBA TAS,TAS,TAS NAS IEA,IBA TAS NAS IEA,IBA TAS NAS,IBA TAS NAS IEA,IEA,IBA TAS NAS IEA,IBA TAS,TAS NAS,IBA TAS,IBA TAS,IBA TAS,TAS NAS,IEA,TAS	NDUFV3,NDUFV1,NDUFA9,NDUFS2,NDUFS3,NDUFS7,NDUFS4,NDUFA12,NDUFAB1,NDUFA6,SDHB,NDUFAF1,NDUFV2,COX5B,ETFB,NDUFS1,NDUFS6,NDUFS8,NDUFA7,NDUFAF2,NDUFA5,COX4I1,NDUFA2,CYC1,COX5A,UQCRFS1,NDUFB10,DLD,ETFA
cluster 2	GO:0007005	GO:BP	mitochondrion organization	8.38564e-13	TRUE	145	279	57	0.204301	0.393103	2216	2962	GO:0006996	TAS,ISS IEA,IDA IMP ISS IBA IEA,TAS,IMP TAS,IMP TAS,TAS,TAS,IBA,IMP IBA TAS,IMP TAS,IMP TAS IEA,TAS,IMP TAS,TAS,IMP TAS,IMP IBA TAS IEA,IDA IMP IEA,TAS,IMP IBA TAS IEA,IMP TAS,IBA IEA,IDA TAS,IBA,TAS IEA,IMP IBA TAS IEA,IMP,IDA IMP IBA IEA,IMP IBA TAS,TAS,TAS,IEA,IMP TAS,TAS,TAS,IMP IBA TAS,IMP IBA IEA,IMP TAS,TAS,IMP,IMP ISS IEA,IEA,TAS IEA,IMP TAS,IMP IBA,IBA IEA,TAS IEA,IMP,IBA IEA,IC,IBA TAS IEA,IMP,IMP,TAS,IDA IMP ISS IBA IEA,TAS,IMP	NDUFV3,PNPT1,PPIF,NDUFV1,ACAD9,NDUFA9,NDUFS2,NDUFS3,GRPEL1,NDUFS7,NDUFS4,MGME1,NDUFA12,NDUFAB1,ATP5J,NDUFA6,NDUFAF1,PHB2,NDUFV2,NDUFAF3,NDUFAF5,SLIRP,NDUFS1,ATPAF1,NDUFS6,NDUFAF4,LETM1,PMPCA,NDUFS8,NDUFA7,NDUFAF2,TACO1,NDUFA5,ECSIT,TFB2M,NDUFAF7,BCS1L,NDUFA2,ALAS1,SUPV3L1,STOML2,POLDIP2,TFAM,NDUFB10,OXA1L,AFG3L2,SSBP1,HSD17B10,HSPD1,HSPA9,TIMM44,PRDX3,PHB,POLRMT,MFF,TFB1M,TOP3A
cluster 2	GO:0042773	GO:BP	ATP synthesis coupled electron transport	8.81197e-13	TRUE	32	279	25	0.0896057	0.78125	2216	12039	GO:0006119, GO:0022904	IMP IBA TAS NAS,IMP IBA TAS NAS IC,TAS NAS,IMP IBA TAS NAS,TAS NAS,TAS NAS,TAS NAS,IMP TAS,TAS NAS,TAS NAS,IBA NAS,IMP IBA TAS NAS,IBA TAS,TAS NAS IEA,IBA TAS NAS IEA,IBA TAS NAS,IBA TAS NAS IEA,TAS NAS,IBA TAS,TAS NAS,IBA TAS,IBA TAS,IBA TAS,TAS NAS,IEA	NDUFV3,NDUFV1,NDUFA9,NDUFS2,NDUFS3,NDUFS7,NDUFS4,NDUFA12,NDUFAB1,NDUFA6,NDUFAF1,NDUFV2,COX5B,NDUFS1,NDUFS6,NDUFS8,NDUFA7,NDUFA5,COX4I1,NDUFA2,CYC1,COX5A,UQCRFS1,NDUFB10,DLD
cluster 2	GO:0042775	GO:BP	mitochondrial ATP synthesis coupled electron transport	8.81197e-13	TRUE	32	279	25	0.0896057	0.78125	2216	12041	GO:0042773	IMP IBA TAS NAS,IMP IBA TAS NAS IC,TAS NAS,IMP IBA TAS NAS,TAS NAS,TAS NAS,TAS NAS,IMP TAS,TAS NAS,TAS NAS,IBA NAS,IMP IBA TAS NAS,IBA TAS,TAS NAS,IBA TAS NAS IEA,IBA TAS NAS,IBA TAS NAS,TAS NAS,IBA TAS,TAS NAS,IBA TAS,IBA TAS,IBA TAS,TAS NAS,IEA	NDUFV3,NDUFV1,NDUFA9,NDUFS2,NDUFS3,NDUFS7,NDUFS4,NDUFA12,NDUFAB1,NDUFA6,NDUFAF1,NDUFV2,COX5B,NDUFS1,NDUFS6,NDUFS8,NDUFA7,NDUFA5,COX4I1,NDUFA2,CYC1,COX5A,UQCRFS1,NDUFB10,DLD
cluster 2	GO:0022900	GO:BP	electron transport chain	1.60685e-12	TRUE	43	279	29	0.103943	0.674419	2216	7671	GO:0006091, GO:0055114	IMP IBA TAS NAS,IMP IBA TAS NAS IC,TAS NAS,IMP IBA TAS NAS,TAS NAS,TAS NAS,TAS NAS IEA,IMP TAS IEA,TAS NAS,TAS NAS,IBA IEA,IBA NAS,IMP IBA TAS NAS,IBA TAS IEA,TAS IEA,TAS NAS IEA,IBA TAS NAS IEA,IBA TAS NAS,IBA TAS NAS IEA,IEA,IBA TAS NAS IEA,IBA TAS IEA,TAS NAS,IBA TAS,IBA TAS IEA,IBA TAS,TAS NAS,IEA,TAS IEA	NDUFV3,NDUFV1,NDUFA9,NDUFS2,NDUFS3,NDUFS7,NDUFS4,NDUFA12,NDUFAB1,NDUFA6,SDHB,NDUFAF1,NDUFV2,COX5B,ETFB,NDUFS1,NDUFS6,NDUFS8,NDUFA7,NDUFAF2,NDUFA5,COX4I1,NDUFA2,CYC1,COX5A,UQCRFS1,NDUFB10,DLD,ETFA
cluster 2	GO:0000959	GO:BP	mitochondrial RNA metabolic process	1.02813e-11	TRUE	29	279	23	0.0824373	0.793103	2216	341	GO:0016070	IDA IMP IBA IEA,IMP,IDA IMP IBA TAS,IMP IBA TAS,IMP IC,IBA IEA,TAS,IDA IBA TAS,IDA IBA TAS IEA,IDA IMP IBA,IDA IMP TAS IEA,TAS,IMP,IMP,IEA,IMP,IBA,IDA,IMP,IEA,IDA TAS,IDA,IDA IBA TAS	PNPT1,AARS2,TRMT10C,ELAC2,YARS2,SLIRP,PUS1,TRMT61B,TFB2M,SUPV3L1,TFAM,TARS2,PDE12,FASTKD5,CDK5RAP1,FASTKD1,WARS2,EARS2,TBRG4,LRPPRC,HSD17B10,GRSF1,POLRMT
cluster 2	GO:0043933	GO:BP	protein-containing complex subunit organization	1.17398e-11	TRUE	501	279	120	0.430108	0.239521	2216	12613	GO:0016043	TAS,TAS,TAS,IDA,TAS,TAS,TAS,IMP TAS,IMP TAS,TAS,TAS,IMP IBA TAS,TAS,TAS,TAS,IMP TAS,TAS,TAS,TAS,TAS,TAS,TAS,TAS,TAS,TAS,TAS,TAS,IBA TAS,TAS,TAS,TAS,IMP TAS,TAS,TAS,TAS,TAS,TAS,TAS,TAS,TAS,TAS,IMP IBA TAS,TAS,IMP TAS,TAS,IDA IMP IBA TAS NAS IEA,TAS,TAS,TAS,TAS,IMP IBA TAS IEA,IDA IMP IBA TAS,IMP TAS,TAS,IBA TAS,TAS,TAS,IBA TAS,TAS,TAS,TAS,IBA IEA,TAS,TAS,TAS IEA,TAS,IMP IBA TAS IEA,ISS IEA,TAS,IMP IBA TAS,TAS,TAS,TAS,IDA IEA,TAS,TAS,IBA TAS,IEA,IDA,TAS,IMP TAS,TAS,TAS,TAS,TAS,TAS,IMP IBA,IMP IBA TAS,TAS,IMP IBA IEA,TAS,IMP TAS,TAS,TAS,IMP,TAS,IDA,TAS,IEA,TAS,TAS,TAS,TAS,TAS,TAS,TAS,TAS,TAS,IMP TAS,TAS,IDA IMP IBA TAS NAS,IBA,TAS,IDA IBA,IDA,ISS,TAS,IBA,IMP,ISS IEA	NDUFV3,MRPS27,MRPS9,PNPT1,NDUFV1,MRPL39,MRPL15,ACAD9,NDUFA9,NDUFS2,NDUFS3,NDUFS7,MRPS31,MRPL22,MRPL43,NDUFS4,NDUFA12,MRPS26,MRPL48,MRPS34,DAP3,MRPL37,MRPS22,MRPS14,MRPS2,MRPL3,MRPL14,MRPL11,MRPL50,MRPL51,MRPS5,NDUFAB1,MRPS18A,MRPL9,MRPL41,MRPS23,MRPL1,MRPS35,MRPL21,PTCD3,MRPL19,ERAL1,MRPS10,NDUFA6,GFM2,NDUFAF1,MRPL33,MRPS6,NDUFV2,MRPS25,NDUFAF3,ARL2,NDUFAF5,MRPL44,MRPL20,MRPS28,MRPL49,MRPS7,MRPL42,NDUFS1,MRPS15,ATPAF1,MRPL4,MRPL17,NDUFS6,MRPL34,NDUFAF4,LETM1,MRPL30,NDUFS8,NDUFA7,MRPL40,MRPS21,GLS,NDUFAF2,MRPL2,MRPS11,TACO1,TRMT61B,MRPL28,NDUFA5,GADD45GIP1,MRPL47,MRPL18,ECSIT,MRPS16,DDX28,NDUFAF7,MRPL13,BCS1L,MRPL38,NDUFA2,MRPL16,MRPL10,FASTKD2,MRPS18B,STOML2,MRPS36,TFAM,MRPS33,MRPL46,MRPS24,MRRF,MRPL27,MRPL53,MRPL57,MRPL55,MRPL23,NDUFB10,MRPL24,OXA1L,AFG3L2,MRPS12,SHMT2,HSD17B10,HSPD1,MRPS30,RPL23A,DHX30,EIF2AK2
cluster 2	GO:0006120	GO:BP	mitochondrial electron transport, NADH to ubiquinone	3.36561e-11	TRUE	23	279	20	0.0716846	0.869565	2216	2176	GO:0022904, GO:0042775	TAS NAS,IBA TAS NAS IC,TAS NAS,IBA TAS NAS,TAS NAS,TAS NAS,TAS NAS,TAS,TAS NAS,TAS NAS,IBA NAS,IMP IBA TAS NAS,TAS NAS,IBA TAS NAS IEA,IBA TAS NAS,IBA TAS NAS,TAS NAS,TAS NAS,TAS NAS,IEA	NDUFV3,NDUFV1,NDUFA9,NDUFS2,NDUFS3,NDUFS7,NDUFS4,NDUFA12,NDUFAB1,NDUFA6,NDUFAF1,NDUFV2,NDUFS1,NDUFS6,NDUFS8,NDUFA7,NDUFA5,NDUFA2,NDUFB10,DLD
cluster 2	GO:0046395	GO:BP	carboxylic acid catabolic process	5.48258e-11	TRUE	50	279	30	0.107527	0.6	2216	14212	GO:0016054, GO:0019752	IDA IBA,IDA TAS IEA,IBA TAS IEA,IDA IMP IBA TAS IEA,IDA,IDA IMP IEA,IDA IBA TAS IEA,TAS,IDA TAS,TAS IEA,IBA TAS IEA,TAS,IDA IBA NAS IEA,IBA,IDA ISS TAS IEA,IEA,ISS TAS IEA,IEA,IDA,ISS IBA TAS IEA,IMP IBA TAS,TAS,IDA IBA TAS,TAS,IBA,TAS,IBA TAS IEA,IDA IBA,IBA,IMP IBA TAS IEA	GLUD1,HADH,HIBCH,ACADM,ETFB,ALDH5A1,ECHS1,MUT,DECR1,DLST,HADHB,DBT,GLS,ECHDC1,ACADVL,ECH1,ECI2,ALDH1L2,ABHD10,ACADL,ALDH6A1,ACADSB,GCDH,DLD,SHMT2,HSD17B10,HADHA,ETFA,OAT,KYNU
cluster 2	GO:0016054	GO:BP	organic acid catabolic process	5.48258e-11	TRUE	50	279	30	0.107527	0.6	2216	5704	GO:0006082, GO:0044248, GO:0044282, GO:1901575	IDA IBA,IDA TAS IEA,IBA TAS IEA,IDA IMP IBA TAS IEA,IDA,IDA IMP IEA,IDA IBA TAS IEA,TAS,IDA TAS,TAS IEA,IBA TAS IEA,TAS,IDA IBA NAS IEA,IBA,IDA ISS TAS IEA,IEA,ISS TAS IEA,IEA,IDA,ISS IBA TAS IEA,IMP IBA TAS,TAS,IDA IBA TAS,TAS,IBA,TAS,IBA TAS IEA,IDA IBA,IBA,IMP IBA TAS IEA	GLUD1,HADH,HIBCH,ACADM,ETFB,ALDH5A1,ECHS1,MUT,DECR1,DLST,HADHB,DBT,GLS,ECHDC1,ACADVL,ECH1,ECI2,ALDH1L2,ABHD10,ACADL,ALDH6A1,ACADSB,GCDH,DLD,SHMT2,HSD17B10,HADHA,ETFA,OAT,KYNU
cluster 2	GO:0006091	GO:BP	generation of precursor metabolites and energy	2.37361e-10	TRUE	138	279	52	0.18638	0.376812	2216	2150	GO:0044237	IMP IBA TAS NAS,ISS IEA,ISS IEA,IMP IBA TAS NAS IC,TAS NAS,IMP IBA TAS NAS,TAS NAS,IBA TAS IEA,IBA TAS NAS,IMP TAS NAS IEA,IMP TAS IEA,TAS NAS,IDA IBA TAS IEA,IDA TAS,IEA,TAS NAS,IBA TAS IEA,IBA NAS,IMP IEA,IMP IBA TAS NAS,IBA TAS IEA,TAS IEA,IMP TAS NAS IEA,IBA TAS NAS IEA,IMP IEA,IMP TAS IEA,IBA TAS NAS,IBA TAS NAS IEA,IBA IEA,IEA,IBA TAS NAS IEA,IBA TAS IEA,TAS,TAS,IBA TAS IEA,IBA TAS IEA,TAS NAS,IMP IEA,IBA TAS,IMP,IBA TAS IEA,IBA TAS,TAS NAS,IGI,IMP NAS,TAS IEA,IMP IBA IEA,IBA TAS IEA,TAS IEA,IBA TAS IEA,IEA,TAS	NDUFV3,PNPT1,PPIF,NDUFV1,NDUFA9,NDUFS2,NDUFS3,SUCLA2,NDUFS7,NDUFS4,NDUFA12,NDUFAB1,MDH2,ATP5J,ACADM,NDUFA6,SDHB,NDUFAF1,PHB2,NDUFV2,COX5B,ETFB,NDUFS1,NDUFS6,NOA1,DLST,NDUFS8,NDUFA7,NDUFAF2,TACO1,NDUFA5,NNT,ACADVL,FECH,SUCLG2,COX4I1,NDUFA2,STOML2,CYC1,PDE12,COX5A,UQCRFS1,NDUFB10,IDE,OXA1L,DLD,SHMT2,CS,ETFA,SUCLG1,CISD1,ALDH1B1
cluster 2	GO:0044282	GO:BP	small molecule catabolic process	3.95999e-07	TRUE	68	279	31	0.111111	0.455882	2216	12818	GO:0009056, GO:0044281	IDA IBA,IDA TAS IEA,IBA TAS IEA,IDA IMP IBA TAS IEA,IDA,IDA IMP IEA,IDA IBA TAS IEA,TAS,IDA TAS,TAS IEA,IBA TAS IEA,TAS,IDA IBA NAS IEA,IBA,IDA ISS TAS IEA,IEA,ISS TAS IEA,IEA,IDA,ISS IBA TAS IEA,IMP IBA TAS,TAS,IDA IBA TAS,TAS,IBA,TAS,IBA TAS IEA,IDA IBA,IBA,IMP IBA TAS IEA,IEA	GLUD1,HADH,HIBCH,ACADM,ETFB,ALDH5A1,ECHS1,MUT,DECR1,DLST,HADHB,DBT,GLS,ECHDC1,ACADVL,ECH1,ECI2,ALDH1L2,ABHD10,ACADL,ALDH6A1,ACADSB,GCDH,DLD,SHMT2,HSD17B10,HADHA,ETFA,OAT,KYNU,ALDH1B1
cluster 2	GO:0019752	GO:BP	carboxylic acid metabolic process	4.11381e-07	TRUE	235	279	66	0.236559	0.280851	2216	7009	GO:0043436	IDA IBA TAS IEA,IDA ISS IBA TAS IEA,IDA,IMP IBA IEA,NAS IEA,IBA IEA,IDA IBA TAS IEA,IDA TAS IEA,IMP TAS,IBA TAS IEA,TAS IEA,IDA IBA IEA,NAS IEA,IDA IMP IEA,IBA TAS IEA,IDA IMP IBA TAS IEA,IEA,IDA IMP IBA TAS IC IEA,IDA,IDA IMP ISS IEA,IEA,IDA IBA TAS IEA,ISS TAS IEA,IDA TAS,IDA TAS IEA,ISS TAS IEA,IBA TAS IEA,TAS,IDA IBA TAS NAS IEA,IBA IEA,IBA,TAS,IDA ISS TAS IEA,IEA,IDA IBA TAS IEA,IEA,ISS TAS IEA,IDA IBA,IDA IBA TAS IEA,TAS IEA,IDA IBA IEA,IBA TAS IEA,IBA,IDA IBA TAS IEA,IBA TAS IEA,IDA TAS,IEA,ISS IBA TAS IEA,IBA TAS IEA,IDA IBA IEA,IMP ISS IBA TAS,TAS IEA,IDA IBA TAS,IDA IBA TAS IEA,IDA IBA TAS IEA,IDA IBA TAS IEA,TAS IC IEA,IDA IBA TAS IEA,TAS,TAS,IBA TAS IEA,IEA,IDA IBA,ISS IEA,IBA TAS IEA,IDA IMP IBA TAS IEA	PYCR2,GLUD1,ACAD9,AARS2,SUCLA2,CARS2,PYCR1,HADH,PDK3,IARS2,PDK1,QRSL1,NDUFAB1,MDH2,HIBCH,ACADM,SDHB,YARS2,ETFB,ALDH5A1,NDUFS6,ECHS1,PDK2,MUT,DECR1,DLST,HADHB,DBT,GLS,VARS2,ECHDC1,PDPR,ACADVL,SUCLG2,HARS2,ECH1,ECI2,PNPLA8,LARS2,ALDH1L2,GATB,RARS2,MRPS36,FPGS,TARS2,ABHD10,MRS2,ACADL,WARS2,EARS2,ALDH6A1,ACADSB,MTHFD2,FARS2,MTHFD1L,GCDH,DLD,SHMT2,HSD17B10,PPA2,HADHA,CS,ETFA,NARS2,OAT,KYNU
cluster 2	GO:0044237	GO:BP	cellular metabolic process	4.29417e-07	TRUE	1698	279	255	0.913978	0.150177	2216	12789	GO:0008152, GO:0009987	TAS,IDA IEA,IMP IBA TAS NAS,IMP TAS IEA,IDA IBA TAS IEA,TAS IEA,IDA IBA TAS IEA,IDA IMP ISS IBA IEA,IDA ISS IBA IEA,IMP IBA TAS NAS IC,IDA ISS IBA TAS IEA,IDA IBA TAS IEA,TAS,TAS IEA,IDA,ISS TAS IEA,IBA TAS NAS,IMP IBA IEA,IMP IBA TAS NAS,IMP TAS NAS,IBA TAS NAS IEA,IBA TAS NAS,TAS,TAS IEA,TAS NAS IEA,IBA IEA,IMP TAS NAS IEA,IDA IBA TAS IEA,IBA IEA,IMP IBA TAS IEA,IMP TAS IEA,TAS,TAS,IMP ISS IBA TAS IEA,IDA IBA,TAS,TAS NAS IEA,TAS,IMP IBA TAS NAS IEA,ISS TAS IEA,NAS,IDA TAS IEA,IDA IMP TAS IEA,IDA IMP IBA TAS IEA,TAS IEA,TAS IEA,IBA TAS NAS IEA,IBA TAS IEA,TAS,IMP TAS IEA,ISS IBA TAS IEA,IBA TAS IEA,IDA IMP IBA IEA,IMP TAS NAS IEA,ISS TAS NAS IEA,IDA IBA IEA,TAS NAS IEA,IDA IBA TAS,IBA,TAS IEA,IBA TAS IEA,TAS IEA,TAS IEA,IMP IBA TAS IEA,IDA IMP IBA TAS IEA,IMP IBA TAS IEA,IDA TAS IEA,IBA TAS IEA,IDA IMP IBA TAS IEA,TAS IEA,TAS,TAS,TAS NAS,IDA IBA TAS IEA,IBA TAS IEA,IBA NAS,IDA IMP ISS IEA,TAS IEA,ISS IEA,ISS TAS NAS IEA,IDA IMP IBA TAS NAS IC IEA,IMP IBA TAS NAS,TAS,IMP,IBA TAS IEA,IMP IBA TAS IEA,IDA TAS IEA,NAS,TAS IEA,TAS,TAS IEA,IBA IEA,ISS IBA TAS IEA,TAS NAS,IDA IMP ISS IEA,IMP TAS NAS IEA,ISS TAS NAS IEA,TAS IEA,TAS IEA,IBA TAS NAS IEA,IMP ISS IEA,IDA IBA TAS IEA,IMP TAS IEA,TAS NAS IEA,ISS TAS IEA,IDA TAS,IDA TAS IEA,TAS IEA,IDA IMP IBA IEA,IDA IMP ISS TAS IEA,IMP,IDA IBA,IBA TAS NAS,ISS IBA TAS NAS IEA,TAS,IDA TAS NAS IC IEA,ISS TAS NAS IEA,IBA TAS IEA,TAS,IDA IBA TAS NAS IEA,IDA IMP IBA TAS IEA,IBA IEA,IBA TAS IEA,IMP IBA IEA,IBA TAS IEA,IMP IEA,IBA IEA,ISS IBA TAS IEA,IEA,IDA IBA TAS IEA,TAS NAS,IBA TAS NAS IEA,IBA,TAS,IBA TAS IEA,IMP IBA TAS IEA,TAS,TAS NAS IEA,IDA ISS TAS IEA,IDA IBA TAS IEA,IDA IBA TAS IEA,IBA TAS NAS IEA,IDA IBA TAS NAS IEA,ISS TAS NAS IEA,IMP IEA,IEA,IBA TAS NAS IEA,IBA TAS IEA,TAS,IMP,TAS IEA,TAS NAS,ISS TAS IEA,IBA TAS IEA,IDA IMP IBA,IDA IBA TAS,IDA IBA TAS IEA,TAS IEA,IBA TAS IEA,ISS IBA TAS,IMP IEA,ISS TAS NAS IEA,IMP ISS IEA,IDA IMP IBA IEA,IDA IEA,IBA TAS IEA,TAS NAS IEA,IBA TAS NAS,IDA IMP IBA TAS IEA,IDA IBA TAS IEA,TAS NAS,TAS,ISS TAS,IBA TAS IEA,IBA TAS IEA,IBA TAS,IMP IBA IEA,TAS NAS IEA,TAS,ISS IBA TAS IEA,IDA TAS,IDA IMP IBA IEA,IBA TAS IEA,IMP IEA,IEA,IEA,ISS IBA TAS,IDA IBA TAS IEA,IBA TAS IEA,IEA,ISS IBA TAS IEA,IBA IEA,IMP IEA,IBA TAS IEA,IBA TAS,IDA IBA IEA,IEA,IBA TAS IEA,IBA TAS IEA,TAS NAS,IMP ISS IBA TAS,IDA IMP IGI ISS IBA IEA,IBA TAS IEA,TAS IEA,IMP IEA,IBA TAS IEA,IDA IBA TAS IEA,IDA IBA TAS IEA,IMP TAS NAS,IDA IBA TAS IEA,IBA IEA,IEA,ISS IBA TAS IEA,IDA IBA TAS IEA,IDA IBA TAS IEA,IMP IBA IEA,IDA TAS IC IEA,IDA IBA IEA,IDA IMP IBA TAS IEA,IEA,IDA TAS IEA,IDA TAS IEA,IBA TAS IEA,IMP IEA,IDA IBA TAS IEA,TAS IEA,IBA TAS IEA,IDA IBA TAS IEA,IDA IBA TAS IEA,IDA IMP IEA,IBA TAS IEA,IDA IBA TAS IEA,TAS NAS IEA,IDA IMP IBA TAS IC IEA,ISS IEA,IBA TAS IEA,IEA,IDA IMP ISS TAS IEA,IDA IMP IBA IEA,IBA TAS IEA,IBA,IDA IMP ISS IEA,IDA IBA TAS IEA,IMP IBA TAS IC IEA,IDA IMP IBA TAS IC IEA,IMP IBA TAS IEA,IDA IMP ISS IBA TAS IC IEA,TAS NAS IC IEA,IEA,IMP IBA TAS IEA,IBA TAS IEA,IMP IBA TAS NAS IEA,IDA IMP IBA TAS IEA,TAS,IDA IMP IBA TAS IEA	MMAB,CLPX,NDUFV3,MRPS27,NFS1,MRPS9,PYCR2,PNPT1,PPIF,NDUFV1,GLUD1,GFM1,MRPL39,MRPL15,ACAD9,MTIF2,NDUFA9,AARS2,NDUFS2,NDUFS3,SUCLA2,NDUFS7,MRPS31,MRPL22,MRPL43,CARS2,NDUFS4,PYCR1,GTPBP3,MGME1,NDUFA12,MRPS26,MRPL48,MRPS34,CLPP,DAP3,MRPL37,MRPS22,MRPS14,MRPS2,HSPE1,HADH,PDK3,TRMT10C,MRPL3,MRPL14,MRPL11,IARS2,MRPL50,PDK1,MRPL51,MRPS5,QRSL1,NDUFAB1,MRPS18A,AK3,MRPL9,MRPL41,LYRM4,MRPS23,MRPL1,MRPS35,MRPL21,PTCD3,MDH2,ELAC2,ATP5J,HIBCH,ACADM,MRPL19,ERAL1,MRPS10,NDUFA6,GFM2,SDHB,NDUFAF1,PHB2,MRPL33,PTPMT1,MRPS6,YARS2,NDUFV2,MRPS25,NDUFAF5,COX5B,MRPL44,ETFB,DHRS2,MRPL20,MRPS28,MRPL49,SLIRP,MRPS7,MRPL42,ALDH5A1,NDUFS1,MRPS15,MRPL4,MRPL17,NDUFS6,NOA1,ECHS1,MTERF3,MRPL34,PDK2,MUT,DECR1,MRPL30,PMPCA,DLST,PPTC7,MALSU1,NDUFS8,NDUFA7,MRPL40,RPL36A,MRPS21,HADHB,DBT,GLS,POLG,NDUFAF2,MRPL2,RPUSD4,PUS1,TRUB2,VARS2,MRPS11,TACO1,TRMT61B,MRPL28,NDUFA5,ECHDC1,GADD45GIP1,MRPL47,NNT,PDPR,MRPL18,ACADVL,FECH,TFB2M,SUCLG2,HARS2,MRPS16,NDUFAF7,ECH1,MRPL13,COX4I1,MRPL38,NGRN,MRM3,NDUFA2,ECI2,ALAS1,SUPV3L1,PNPLA8,LARS2,ALDH1L2,MRPL16,MRPL10,FASTKD2,MRPS18B,STOML2,GATB,POLDIP2,RARS2,RPL37,MRPS36,TFAM,FPGS,MRPS33,MRPL46,MRPS24,TARS2,MRRF,CYC1,RPUSD3,MRPL27,MRPL53,MRPL57,ABHD10,PDE12,COX5A,FASTKD5,GUF1,NT5DC2,MRPL55,CDK5RAP1,SLC30A9,MRS2,ACADL,IBA57,FASTKD1,WARS2,UQCRFS1,EARS2,NADK2,GSTK1,MRPL23,NDUFB10,ALDH6A1,IDE,TRMT1,ACADSB,TBRG4,MRPL24,MTHFD2,FARS2,OXA1L,MTHFD1L,AFG3L2,TRMT11,MRPS12,SPR,GCDH,ANGEL2,DLD,SSBP1,SHMT2,LRPPRC,HSD17B10,HSPD1,PPA2,HSPA9,HADHA,MRPS30,DUT,GRSF1,TSFM,PRDX3,CS,ETFA,RPL23A,IGF2BP1,NARS2,SUCLG1,C12ORF10,EIF2AK2,MTPAP,OAT,LYPLAL1,PHB,POLRMT,HNRNPK,SYNCRIP,HNRNPL,HNRNPU,HNRNPR,CISD1,TMLHE,TFB1M,RPL26,KYNU,ALDH1B1,TOP3A
cluster 2	GO:0043436	GO:BP	oxoacid metabolic process	7.84916e-07	TRUE	238	279	66	0.236559	0.277311	2216	12415	GO:0006082	IDA IBA TAS IEA,IDA ISS IBA TAS IEA,IDA,IMP IBA IEA,NAS IEA,IBA IEA,IDA IBA TAS IEA,IDA TAS IEA,IMP TAS,IBA TAS IEA,TAS IEA,IDA IBA IEA,NAS IEA,IDA IMP IEA,IBA TAS IEA,IDA IMP IBA TAS IEA,IEA,IDA IMP IBA TAS IC IEA,IDA,IDA IMP ISS IEA,IEA,IDA IBA TAS IEA,ISS TAS IEA,IDA TAS,IDA TAS IEA,ISS TAS IEA,IBA TAS IEA,TAS,IDA IBA TAS NAS IEA,IBA IEA,IBA,TAS,IDA ISS TAS IEA,IEA,IDA IBA TAS IEA,IEA,ISS TAS IEA,IDA IBA,IDA IBA TAS IEA,TAS IEA,IDA IBA IEA,IBA TAS IEA,IBA,IDA IBA TAS IEA,IBA TAS IEA,IDA TAS,IEA,ISS IBA TAS IEA,IBA TAS IEA,IDA IBA IEA,IMP ISS IBA TAS,TAS IEA,IDA IBA TAS,IDA IBA TAS IEA,IDA IBA TAS IEA,IDA IBA TAS IEA,TAS IC IEA,IDA IBA TAS IEA,TAS,TAS,IBA TAS IEA,IEA,IDA IBA,ISS IEA,IBA TAS IEA,IDA IMP IBA TAS IEA	PYCR2,GLUD1,ACAD9,AARS2,SUCLA2,CARS2,PYCR1,HADH,PDK3,IARS2,PDK1,QRSL1,NDUFAB1,MDH2,HIBCH,ACADM,SDHB,YARS2,ETFB,ALDH5A1,NDUFS6,ECHS1,PDK2,MUT,DECR1,DLST,HADHB,DBT,GLS,VARS2,ECHDC1,PDPR,ACADVL,SUCLG2,HARS2,ECH1,ECI2,PNPLA8,LARS2,ALDH1L2,GATB,RARS2,MRPS36,FPGS,TARS2,ABHD10,MRS2,ACADL,WARS2,EARS2,ALDH6A1,ACADSB,MTHFD2,FARS2,MTHFD1L,GCDH,DLD,SHMT2,HSD17B10,PPA2,HADHA,CS,ETFA,NARS2,OAT,KYNU
cluster 2	GO:0008152	GO:BP	metabolic process	9.99625e-07	TRUE	1739	279	258	0.924731	0.148361	2216	3566	GO:0008150	TAS,IDA IBA IEA,IMP IBA TAS NAS IEA,IMP TAS IEA,IDA IBA TAS IEA,TAS IEA,IDA IBA TAS IEA,IDA IMP ISS IBA IEA,IDA ISS IBA IEA,IMP IBA TAS NAS IC IEA,IDA ISS IBA TAS IEA,IDA IBA TAS IEA,TAS,TAS IEA,IDA IEA,ISS TAS IEA,IBA TAS NAS IEA,IMP IBA IEA,IMP IBA TAS NAS IEA,IMP TAS NAS IEA,IBA TAS NAS IEA,IBA TAS NAS IEA,TAS,TAS IEA,TAS NAS IEA,IBA IEA,IMP TAS NAS IEA,IDA IBA TAS IEA,IBA IEA,IMP IBA TAS IEA,IMP TAS IEA,TAS,TAS,IMP ISS IBA TAS IEA,IDA IBA IEA,TAS,TAS NAS IEA,TAS,IMP IBA TAS NAS IEA,ISS TAS IEA,NAS,IDA ISS TAS IEA,IDA IMP IBA TAS IEA,IDA IMP IBA TAS IEA,TAS IEA,TAS IEA,IBA TAS NAS IEA,IBA TAS IEA,TAS,IMP IBA TAS IEA,ISS IBA TAS IEA,IBA TAS IEA,IDA IMP IBA IEA,IMP TAS NAS IEA,ISS TAS NAS IEA,IDA IBA IEA,TAS NAS IEA,IDA IBA TAS,IBA TAS,TAS IEA,IBA TAS IEA,TAS IEA,TAS IEA,IMP IBA TAS IEA,IDA IMP IBA TAS IEA,IMP IBA TAS IEA,IDA TAS IEA,IBA TAS IEA,IDA IMP IBA TAS IEA,TAS IEA,TAS,TAS,IEA,TAS NAS IEA,IDA IBA TAS IEA,IBA TAS IEA,IBA NAS,IDA IMP ISS IEA,TAS IEA,ISS IEA,ISS TAS NAS IEA,IDA IMP IBA TAS NAS IC IEA,IMP IBA TAS NAS IEA,TAS,IMP IEA,IBA TAS IEA,IMP IBA TAS IEA,IDA TAS IEA,IDA NAS IEA,TAS IEA,TAS,TAS IEA,IBA IEA,ISS IBA TAS IEA,TAS NAS,IDA IMP ISS IEA,IMP TAS NAS IEA,ISS TAS NAS IEA,TAS IEA,TAS IEA,IBA TAS NAS IEA,IMP ISS IEA,IDA IBA TAS IEA,IMP TAS IEA,TAS NAS IEA,ISS IBA TAS IEA,IDA TAS,IDA ISS TAS IEA,TAS IEA,IDA IMP IBA IEA,IDA IMP ISS TAS IEA,IMP,IDA IBA,IBA TAS NAS IEA,ISS IBA TAS NAS IEA,TAS,IDA TAS NAS IC IEA,ISS TAS NAS IEA,IBA TAS IEA,TAS,IDA IBA TAS NAS IEA,IDA IMP IBA TAS IEA,IBA IEA,IBA TAS IEA,IMP IBA IEA,IBA TAS IEA,IMP IEA,IBA IEA,ISS IBA TAS IEA,IEA,IDA IBA TAS IEA,TAS NAS,IBA TAS NAS IEA,IBA,TAS,IBA TAS IEA,IMP IBA TAS IEA,TAS IEA,TAS NAS IEA,IDA,IDA ISS TAS IEA,IDA IBA TAS IEA,IDA IBA TAS IEA,IBA TAS NAS IEA,IDA IBA TAS NAS IEA,ISS TAS NAS IEA,IMP IEA,IEA,IBA TAS NAS IEA,IBA TAS IEA,TAS,IMP,TAS IEA,TAS NAS IEA,ISS TAS IEA,IBA TAS IEA,IDA IMP IBA,IDA IBA TAS IEA,IDA IBA TAS IEA,TAS IEA,IBA TAS IEA,ISS IBA TAS,IMP IEA,ISS TAS NAS IEA,IMP ISS IEA,IDA IMP IBA IEA,IDA IEA,IBA TAS IEA,TAS NAS IEA,IBA TAS NAS,IDA IMP IBA TAS IEA,IDA IBA TAS IEA,TAS NAS,TAS,ISS TAS,IBA TAS IEA,IBA TAS IEA,IBA TAS IEA,IMP IBA IEA,TAS NAS IEA,TAS,ISS IBA TAS IEA,IDA TAS,IDA IMP IBA IEA,IBA TAS IEA,IMP IEA,IEA,IEA,ISS IBA TAS,IDA IBA TAS IEA,IBA TAS IEA,IEA,ISS IBA TAS IEA,IBA IEA,IMP IEA,IBA TAS IEA,IBA TAS IEA,IDA IBA IEA,IDA IBA TAS IEA,IBA TAS IEA,IBA TAS IEA,TAS NAS IEA,IMP ISS IBA TAS IEA,IDA IMP IGI ISS IBA TAS IEA,IBA TAS IEA,TAS IEA,IMP IEA,IBA TAS IEA,IDA IBA TAS IEA,IDA IBA TAS IEA,IMP TAS NAS,IDA IBA TAS IEA,IDA IMP ISS IBA IEA,IEA,ISS IBA TAS IEA,IDA IBA TAS IEA,IDA IBA TAS IEA,IMP IBA IEA,IDA IBA TAS IC IEA,IDA IBA IEA,IDA IMP IBA TAS IEA,IEA,IDA TAS IEA,IDA ISS IBA TAS IEA,IBA TAS IEA,IMP IEA,IDA IBA TAS IEA,TAS IEA,IBA TAS IEA,IDA IBA TAS IEA,IDA IBA TAS IEA,IDA IMP IEA,IDA IBA TAS IEA,IDA IBA TAS IEA,TAS NAS IEA,IDA IMP IBA TAS IC IEA,ISS IEA,IBA TAS IEA,IEA,IDA IMP ISS TAS IEA,IDA IMP IBA IEA,IBA TAS IEA,IBA,IDA IMP IGI ISS IEA,IDA IBA TAS IEA,IEA,IMP IBA TAS IC IEA,IDA IMP IBA TAS IC IEA,IMP IBA TAS IEA,IDA IMP ISS IBA TAS IC IEA,TAS NAS IC IEA,IEA,IMP IBA TAS IEA,IBA TAS IEA,IMP IBA TAS NAS IEA,IDA IMP IBA TAS IEA,TAS NAS IEA,IDA IMP IBA TAS IEA	MMAB,CLPX,NDUFV3,MRPS27,NFS1,MRPS9,PYCR2,PNPT1,PPIF,NDUFV1,GLUD1,GFM1,MRPL39,MRPL15,ACAD9,MTIF2,NDUFA9,AARS2,NDUFS2,NDUFS3,SUCLA2,NDUFS7,MRPS31,MRPL22,MRPL43,CARS2,NDUFS4,PYCR1,GTPBP3,MGME1,NDUFA12,MRPS26,MRPL48,MRPS34,CLPP,DAP3,MRPL37,MRPS22,MRPS14,MRPS2,HSPE1,HADH,PDK3,TRMT10C,MRPL3,MRPL14,MRPL11,IARS2,MRPL50,PDK1,MRPL51,MRPS5,QRSL1,NDUFAB1,MRPS18A,AK3,MRPL9,MRPL41,LYRM4,MRPS23,MRPL1,MRPS35,MRPL21,PTCD3,MDH2,ELAC2,ATP5J,HIBCH,ACADM,MRPL19,ERAL1,MRPS10,PREPL,NDUFA6,GFM2,SDHB,NDUFAF1,PHB2,MRPL33,PTPMT1,MRPS6,YARS2,NDUFV2,MRPS25,NDUFAF5,COX5B,MRPL44,ETFB,DHRS2,MRPL20,MRPS28,MRPL49,SLIRP,MRPS7,MRPL42,ALDH5A1,NDUFS1,MRPS15,MRPL4,MRPL17,NDUFS6,NOA1,ECHS1,MTERF3,MRPL34,PDK2,MUT,DECR1,MRPL30,PMPCA,DLST,PPTC7,MALSU1,NDUFS8,NDUFA7,MRPL40,RPL36A,MRPS21,HADHB,DBT,GLS,POLG,NDUFAF2,MRPL2,RPUSD4,PUS1,TRUB2,VARS2,MRPS11,TACO1,TRMT61B,MRPL28,NDUFA5,ECHDC1,GADD45GIP1,MRPL47,NNT,PDPR,MRPL18,ECSIT,ACADVL,FECH,TFB2M,SUCLG2,HARS2,MRPS16,NDUFAF7,ECH1,MRPL13,COX4I1,MRPL38,NGRN,MRM3,NDUFA2,ECI2,ALAS1,SUPV3L1,PNPLA8,LARS2,ALDH1L2,MRPL16,MRPL10,FASTKD2,MRPS18B,STOML2,GATB,POLDIP2,RARS2,RPL37,MRPS36,TFAM,FPGS,MRPS33,MRPL46,MRPS24,TARS2,MRRF,CYC1,RPUSD3,MRPL27,MRPL53,MRPL57,ABHD10,PDE12,COX5A,FASTKD5,GUF1,NT5DC2,MRPL55,CDK5RAP1,SLC30A9,MRS2,ACADL,IBA57,FASTKD1,WARS2,UQCRFS1,EARS2,NADK2,GSTK1,MRPL23,NDUFB10,ALDH6A1,IDE,TRMT1,ACADSB,TBRG4,MRPL24,MTHFD2,FARS2,OXA1L,MTHFD1L,AFG3L2,TRMT11,MRPS12,SPR,GCDH,ANGEL2,DLD,SSBP1,SHMT2,LRPPRC,HSD17B10,HSPD1,PPA2,HSPA9,HADHA,MRPS30,DUT,GRSF1,TSFM,PRDX3,CS,ETFA,RPL23A,IGF2BP1,NARS2,SUCLG1,C12ORF10,EIF2AK2,MTPAP,OAT,LYPLAL1,PHB,POLRMT,HSDL2,HNRNPK,SYNCRIP,HNRNPL,HNRNPU,HNRNPR,CISD1,TMLHE,TFB1M,RPL26,KYNU,ALDH1B1,TOP3A
cluster 2	GO:0006082	GO:BP	organic acid metabolic process	1.19749e-06	TRUE	240	279	66	0.236559	0.275	2216	2142	GO:0044237, GO:0044281, GO:0071704	IDA IBA TAS IEA,IDA ISS IBA TAS IEA,IDA,IMP IBA IEA,NAS IEA,IBA IEA,IDA IBA TAS IEA,IDA TAS IEA,IMP TAS,IBA TAS IEA,TAS IEA,IDA IBA IEA,NAS IEA,IDA IMP IEA,IBA TAS IEA,IDA IMP IBA TAS IEA,IEA,IDA IMP IBA TAS IC IEA,IDA,IDA IMP ISS IEA,IEA,IDA IBA TAS IEA,ISS TAS IEA,IDA TAS,IDA TAS IEA,ISS TAS IEA,IBA TAS IEA,TAS,IDA IBA TAS NAS IEA,IBA IEA,IBA,TAS,IDA ISS TAS IEA,IEA,IDA IBA TAS IEA,IEA,ISS TAS IEA,IDA IBA,IDA IBA TAS IEA,TAS IEA,IDA IBA IEA,IBA TAS IEA,IBA,IDA IBA TAS IEA,IBA TAS IEA,IDA TAS,IEA,ISS IBA TAS IEA,IBA TAS IEA,IDA IBA IEA,IMP ISS IBA TAS,TAS IEA,IDA IBA TAS,IDA IBA TAS IEA,IDA IBA TAS IEA,IDA IBA TAS IEA,TAS IC IEA,IDA IBA TAS IEA,TAS,TAS,IBA TAS IEA,IEA,IDA IBA,ISS IEA,IBA TAS IEA,IDA IMP IBA TAS IEA	PYCR2,GLUD1,ACAD9,AARS2,SUCLA2,CARS2,PYCR1,HADH,PDK3,IARS2,PDK1,QRSL1,NDUFAB1,MDH2,HIBCH,ACADM,SDHB,YARS2,ETFB,ALDH5A1,NDUFS6,ECHS1,PDK2,MUT,DECR1,DLST,HADHB,DBT,GLS,VARS2,ECHDC1,PDPR,ACADVL,SUCLG2,HARS2,ECH1,ECI2,PNPLA8,LARS2,ALDH1L2,GATB,RARS2,MRPS36,FPGS,TARS2,ABHD10,MRS2,ACADL,WARS2,EARS2,ALDH6A1,ACADSB,MTHFD2,FARS2,MTHFD1L,GCDH,DLD,SHMT2,HSD17B10,PPA2,HADHA,CS,ETFA,NARS2,OAT,KYNU
cluster 2	GO:0044281	GO:BP	small molecule metabolic process	6.5338e-06	TRUE	330	279	80	0.286738	0.242424	2216	12817	GO:0008152	TAS,TAS,IDA IBA TAS IEA,IDA ISS IBA TAS IEA,IDA,IBA,IMP IBA IEA,IBA TAS NAS IEA,IBA IEA,IDA IBA TAS IEA,IDA TAS IEA,IMP TAS IEA,IBA TAS IEA,IMP TAS IEA,IDA IBA IEA,NAS IEA,IDA IBA IEA,TAS,IDA IMP TAS IEA,IDA TAS IEA,IBA TAS IEA,IDA IMP IBA TAS IEA,IEA,IDA IMP IBA TAS IC IEA,IBA,IDA,IDA IMP ISS IEA,IEA,IDA IBA TAS IEA,ISS TAS IEA,IDA TAS,IDA TAS IEA,ISS TAS IEA,IMP,IBA TAS IEA,TAS,IDA IBA TAS NAS IEA,IBA IEA,IBA,TAS,IDA ISS TAS IEA,IBA NAS IEA,IDA IBA TAS IEA,IEA,ISS TAS IEA,IDA IBA,IDA IBA TAS IEA,TAS IEA,IMP IEA,IDA IBA IEA,IBA TAS IEA,IBA,IDA IBA TAS IEA,IBA TAS IEA,IBA,IDA TAS,IEA,ISS IBA TAS IEA,IBA TAS IEA,IDA IBA IEA,IEA,IMP ISS IBA TAS,TAS IEA,IDA IBA TAS IEA,IDA IBA TAS IEA,IDA IBA TAS IEA,IBA TAS IEA,IDA IBA TAS IEA,TAS IC IEA,IDA IBA TAS IEA,TAS,TAS,IBA TAS IEA,IBA TAS IEA,IEA,IDA IBA,ISS IEA,IBA TAS IEA,IDA IMP IBA TAS IEA,TAS IEA	MMAB,NFS1,PYCR2,GLUD1,ACAD9,NDUFA9,AARS2,SUCLA2,CARS2,PYCR1,HADH,PDK3,IARS2,PDK1,QRSL1,NDUFAB1,AK3,LYRM4,MDH2,ATP5J,HIBCH,ACADM,SDHB,YARS2,COX5B,ETFB,ALDH5A1,NDUFS6,ECHS1,PDK2,MUT,DECR1,DLST,PPTC7,HADHB,DBT,GLS,VARS2,ECHDC1,PDPR,ACADVL,SUCLG2,HARS2,ECH1,ECI2,PNPLA8,LARS2,ALDH1L2,STOML2,GATB,RARS2,MRPS36,FPGS,TARS2,CYC1,ABHD10,MRS2,ACADL,WARS2,EARS2,NADK2,ALDH6A1,ACADSB,MTHFD2,FARS2,MTHFD1L,SPR,GCDH,DLD,SHMT2,HSD17B10,PPA2,HADHA,DUT,CS,ETFA,NARS2,OAT,KYNU,ALDH1B1
cluster 2	GO:0070129	GO:BP	regulation of mitochondrial translation	3.05318e-05	TRUE	16	279	13	0.046595	0.8125	2216	18815	GO:0006417, GO:0032543, GO:0062125	IMP,IMP,IDA,IMP,IMP,IEA,IMP,IMP,IMP,IEA,IMP IEA,IEA,IDA	MRPS27,TRMT10C,MALSU1,RPUSD4,TRUB2,TACO1,NGRN,FASTKD2,RPUSD3,CDK5RAP1,SHMT2,LRPPRC,TSFM
cluster 2	GO:1901564	GO:BP	organonitrogen compound metabolic process	5.15537e-05	TRUE	1072	279	182	0.65233	0.169776	2216	24864	GO:0006807, GO:0071704	TAS,IDA IBA IEA,IMP TAS IEA,IDA TAS IEA,TAS IEA,IDA IBA TAS IEA,IDA IBA IEA,IDA ISS IBA TAS IEA,IDA IBA TAS IEA,TAS,TAS IEA,ISS TAS IEA,IMP IBA IEA,IBA TAS NAS IEA,TAS,TAS IEA,TAS NAS IEA,IBA IEA,IMP,IDA IBA TAS IEA,TAS,TAS,IMP ISS IBA TAS IEA,IDA IBA IEA,TAS,TAS NAS IEA,TAS,IMP IBA TAS NAS IEA,ISS TAS IEA,NAS,IDA IMP TAS,IMP,TAS IEA,TAS IEA,IBA TAS NAS IEA,IBA TAS IEA,TAS,TAS IEA,ISS IBA TAS IEA,IBA TAS IEA,IDA IMP IBA IEA,IMP,ISS TAS NAS IEA,IDA IBA IEA,TAS NAS IEA,IDA IBA TAS,TAS IEA,TAS IEA,TAS IEA,TAS IEA,IMP IBA TAS IEA,IDA TAS IEA,IBA TAS IEA,IMP IEA,TAS IEA,TAS,TAS,IEA,IDA IBA TAS IEA,IMP ISS IEA,TAS IEA,IEA,ISS TAS NAS IEA,IDA IMP IBA TAS NAS IC IEA,TAS,IMP,IBA,IMP TAS,TAS IEA,TAS,TAS IEA,ISS IBA TAS IEA,TAS NAS,IDA IMP ISS IEA,ISS TAS NAS IEA,TAS IEA,TAS IEA,ISS IEA,TAS NAS IEA,ISS TAS IEA,IDA TAS,TAS IEA,IDA IMP IBA IEA,IDA ISS TAS IEA,IMP,IDA IBA,ISS,TAS,IDA TAS NAS IC IEA,ISS TAS NAS IEA,TAS,IDA IBA TAS NAS IEA,IBA TAS IEA,IMP,IMP,IBA IEA,ISS IBA TAS IEA,IEA,TAS NAS,TAS,IBA TAS IEA,IEA,TAS,TAS NAS IEA,IDA IBA TAS IEA,IBA NAS IEA,IDA IBA TAS NAS IEA,ISS TAS NAS IEA,IMP IEA,IBA TAS NAS IEA,TAS,IMP,IBA TAS IEA,IDA TAS,IDA IBA TAS IEA,TAS IEA,IBA TAS IEA,ISS IBA TAS,IMP,ISS TAS NAS IEA,IMP ISS IEA,IDA IMP IBA IEA,IBA TAS IEA,TAS NAS IEA,TAS NAS,IDA IBA TAS IEA,TAS NAS,TAS,ISS TAS,IBA TAS IEA,IBA TAS IEA,IBA,IMP,TAS NAS IEA,TAS,ISS IBA TAS IEA,IEA,ISS IBA TAS,IDA IBA TAS IEA,ISS IBA,IEA,IBA TAS IEA,IDA IBA IEA,IEA,IBA TAS IEA,IBA TAS IEA,IMP ISS IBA TAS,IDA IMP ISS IBA TAS IEA,TAS,IBA TAS IEA,IDA IBA TAS,IDA IBA TAS IEA,TAS,IDA IBA TAS IEA,IDA IMP ISS IBA IEA,ISS IBA TAS IEA,IBA TAS IEA,IBA TAS IEA,IDA TAS IC IEA,IDA IMP IBA TAS IEA,IEA,TAS,IDA ISS,TAS IEA,TAS IEA,IBA IEA,IDA IBA TAS IEA,IDA IEA,TAS NAS IEA,IDA IC IEA,ISS IEA,IDA IMP ISS TAS IEA,IBA TAS IEA,IBA,IDA IMP ISS IEA,IMP,IDA IMP IEA,IBA,IEA,IMP IBA TAS IEA,IMP IBA TAS NAS IEA,IDA IMP IBA TAS IEA	MMAB,CLPX,MRPS27,NFS1,MRPS9,PYCR2,PPIF,GLUD1,GFM1,MRPL39,MRPL15,MTIF2,AARS2,SUCLA2,MRPS31,MRPL22,MRPL43,CARS2,NDUFS4,PYCR1,MRPS26,MRPL48,MRPS34,CLPP,DAP3,MRPL37,MRPS22,MRPS14,MRPS2,HSPE1,PDK3,TRMT10C,MRPL3,MRPL14,MRPL11,IARS2,MRPL50,PDK1,MRPL51,MRPS5,QRSL1,NDUFAB1,MRPS18A,AK3,MRPL9,MRPL41,MRPS23,MRPL1,MRPS35,MRPL21,PTCD3,ATP5J,HIBCH,ACADM,MRPL19,ERAL1,MRPS10,PREPL,GFM2,PHB2,MRPL33,PTPMT1,MRPS6,YARS2,MRPS25,NDUFAF5,COX5B,MRPL44,MRPL20,MRPS28,MRPL49,MRPS7,MRPL42,ALDH5A1,MRPS15,MRPL4,MRPL17,NOA1,MRPL34,PDK2,MUT,MRPL30,PMPCA,DLST,PPTC7,MALSU1,NDUFA7,MRPL40,RPL36A,MRPS21,DBT,GLS,MRPL2,RPUSD4,TRUB2,VARS2,MRPS11,TACO1,MRPL28,GADD45GIP1,MRPL47,NNT,PDPR,MRPL18,FECH,SUCLG2,HARS2,MRPS16,NDUFAF7,MRPL13,MRPL38,NGRN,ALAS1,PNPLA8,LARS2,ALDH1L2,MRPL16,MRPL10,FASTKD2,MRPS18B,STOML2,GATB,RARS2,RPL37,MRPS36,FPGS,MRPS33,MRPL46,MRPS24,TARS2,MRRF,CYC1,RPUSD3,MRPL27,MRPL53,MRPL57,GUF1,MRPL55,CDK5RAP1,ACADL,IBA57,WARS2,EARS2,NADK2,GSTK1,MRPL23,ALDH6A1,IDE,ACADSB,MRPL24,MTHFD2,FARS2,OXA1L,MTHFD1L,AFG3L2,MRPS12,SPR,GCDH,DLD,SHMT2,LRPPRC,HSD17B10,HSPD1,PPA2,MRPS30,DUT,TSFM,PRDX3,RPL23A,IGF2BP1,NARS2,EIF2AK2,OAT,LYPLAL1,PHB,HNRNPK,SYNCRIP,HNRNPL,HNRNPR,TMLHE,RPL26,KYNU
cluster 2	GO:0009063	GO:BP	cellular amino acid catabolic process	6.0283e-05	TRUE	19	279	14	0.0501792	0.736842	2216	3701	GO:0006520, GO:0046395, GO:1901565	IDA IBA,IBA TAS IEA,IDA IMP IEA,TAS IEA,TAS,IDA IBA NAS IEA,IMP IBA TAS,TAS,TAS,TAS,IBA,TAS,IBA,IMP IBA TAS IEA	GLUD1,HIBCH,ALDH5A1,DLST,DBT,GLS,ALDH6A1,ACADSB,GCDH,DLD,SHMT2,HSD17B10,OAT,KYNU
cluster 2	GO:0009060	GO:BP	aerobic respiration	9.37234e-05	TRUE	28	279	17	0.0609319	0.607143	2216	3698	GO:0045333	IBA TAS IEA,IBA,IDA IBA TAS IEA,IBA TAS IEA,IBA TAS,IMP TAS IEA,IBA,TAS,IBA TAS IEA,IBA TAS,IBA TAS,IGI,IMP NAS,TAS,IMP IEA,IBA TAS IEA,IBA TAS IEA	SUCLA2,NDUFS7,MDH2,SDHB,COX5B,DLST,NDUFS8,NNT,SUCLG2,COX4I1,COX5A,IDE,OXA1L,DLD,SHMT2,CS,SUCLG1
cluster 2	GO:0043648	GO:BP	dicarboxylic acid metabolic process	9.37234e-05	TRUE	28	279	17	0.0609319	0.607143	2216	12572	GO:0019752	IDA IBA,IEA,IDA IMP IEA,IEA,ISS IEA,ISS,IDA IBA TAS IEA,IEA,TAS IEA,IBA,IDA TAS,TAS,IDA TAS,IEA,IBA TAS,IBA,IDA IEA	GLUD1,SUCLA2,MDH2,SDHB,ALDH5A1,DLST,GLS,SUCLG2,ALDH1L2,MRPS36,FPGS,MTHFD2,MTHFD1L,DLD,SHMT2,OAT,KYNU
cluster 2	GO:0062125	GO:BP	regulation of mitochondrial gene expression	0.000115222	TRUE	17	279	13	0.046595	0.764706	2216	18712	GO:0010468, GO:0140053	IMP,IMP,IDA,IMP,IMP,IEA,IMP,IMP,IMP,IEA,IMP IEA,IEA,IDA	MRPS27,TRMT10C,MALSU1,RPUSD4,TRUB2,TACO1,NGRN,FASTKD2,RPUSD3,CDK5RAP1,SHMT2,LRPPRC,TSFM
cluster 2	GO:0006520	GO:BP	cellular amino acid metabolic process	0.0002854	TRUE	98	279	34	0.121864	0.346939	2216	2527	GO:0019752, GO:0044238, GO:1901564	IDA IBA TAS IEA,IDA ISS IBA TAS IEA,IMP IBA IEA,IBA IEA,IDA IBA TAS IEA,IBA TAS IEA,IDA IBA IEA,IBA TAS IEA,IDA IMP IBA TAS IC IEA,IDA IMP ISS IEA,IDA,TAS IEA,TAS,IDA IBA TAS NAS IEA,IBA IEA,IDA IBA TAS IEA,IDA IBA TAS IEA,IDA IBA IEA,IBA TAS IEA,IDA,IBA TAS IEA,IBA TAS IEA,IDA IBA IEA,IMP ISS IBA TAS,TAS,IDA IBA TAS IEA,TAS IEA,TAS,IDA IBA IEA,TAS,TAS,ISS IEA,IBA TAS IEA,IDA IMP IBA TAS IEA	PYCR2,GLUD1,AARS2,CARS2,PYCR1,IARS2,QRSL1,HIBCH,YARS2,ALDH5A1,MUT,DLST,DBT,GLS,VARS2,HARS2,LARS2,GATB,RARS2,FPGS,TARS2,WARS2,EARS2,ALDH6A1,ACADSB,FARS2,GCDH,DLD,SHMT2,HSD17B10,PPA2,NARS2,OAT,KYNU
cluster 2	GO:0006399	GO:BP	tRNA metabolic process	0.000290151	TRUE	67	279	27	0.0967742	0.402985	2216	2424	GO:0034660	IMP IBA IEA,IBA IEA,IBA IEA,IDA IMP IBA TAS IEA,IBA TAS IEA,IDA IBA IEA,IMP IBA TAS IEA,IDA IMP IBA TAS IC IEA,IEA,IBA TAS IEA,IBA IEA,IDA IBA TAS IEA,IDA IBA TAS IEA,IDA IBA TAS IEA,IDA IBA IEA,IBA TAS IEA,IBA TAS IEA,IEA,IBA TAS IEA,IDA IBA IEA,IBA TAS IEA,IDA IBA TAS IEA,IEA,IDA TAS IEA,TAS,IEA,ISS IEA	AARS2,CARS2,GTPBP3,TRMT10C,IARS2,QRSL1,ELAC2,YARS2,RPUSD4,PUS1,VARS2,TRMT61B,HARS2,LARS2,GATB,RARS2,TARS2,CDK5RAP1,WARS2,EARS2,TRMT1,FARS2,TRMT11,HSD17B10,PPA2,GRSF1,NARS2
cluster 2	GO:0043039	GO:BP	tRNA aminoacylation	0.000476246	TRUE	27	279	16	0.0573477	0.592593	2216	12197	GO:0006399, GO:0043038	IMP IBA IEA,IBA IEA,IBA TAS IEA,IDA IBA IEA,IDA IMP IBA TAS IC IEA,IBA IEA,IDA IBA TAS IEA,IDA IBA TAS IEA,IDA IBA IEA,IBA TAS IEA,IBA TAS IEA,IBA TAS IEA,IDA IBA IEA,IDA IBA TAS IEA,TAS,ISS IEA	AARS2,CARS2,IARS2,QRSL1,YARS2,VARS2,HARS2,LARS2,GATB,RARS2,TARS2,WARS2,EARS2,FARS2,PPA2,NARS2
cluster 2	GO:0043038	GO:BP	amino acid activation	0.000476246	TRUE	27	279	16	0.0573477	0.592593	2216	12196	GO:0006520	IMP IBA IEA,IBA IEA,IBA TAS IEA,IDA IBA IEA,IDA IMP IBA TAS IC IEA,IBA IEA,IDA IBA TAS IEA,IDA IBA TAS IEA,IDA IBA IEA,IBA TAS IEA,IBA TAS IEA,IBA TAS IEA,IDA IBA IEA,IDA IBA TAS IEA,TAS,ISS IEA	AARS2,CARS2,IARS2,QRSL1,YARS2,VARS2,HARS2,LARS2,GATB,RARS2,TARS2,WARS2,EARS2,FARS2,PPA2,NARS2
cluster 2	GO:0006631	GO:BP	fatty acid metabolic process	0.00482883	TRUE	66	279	25	0.0896057	0.378788	2216	2637	GO:0032787, GO:0044255	IDA,IDA TAS IEA,IMP TAS,TAS IEA,NAS IEA,IDA IMP IBA TAS IEA,IDA,IEA,IDA IBA TAS IEA,ISS TAS IEA,TAS,IDA TAS IEA,IBA TAS IEA,IBA,TAS,IDA ISS TAS IEA,IEA,ISS TAS IEA,IDA IBA,ISS IBA TAS IEA,TAS IEA,IDA IBA IEA,IEA,IBA TAS IEA,IDA IBA	ACAD9,HADH,PDK3,PDK1,NDUFAB1,ACADM,ETFB,NDUFS6,ECHS1,PDK2,MUT,DECR1,HADHB,ECHDC1,PDPR,ACADVL,ECH1,ECI2,PNPLA8,ACADL,ACADSB,GCDH,DLD,HADHA,ETFA
cluster 2	GO:0006635	GO:BP	fatty acid beta-oxidation	0.0056083	TRUE	24	279	14	0.0501792	0.583333	2216	2640	GO:0009062, GO:0019395	IDA TAS IEA,IDA IMP IBA TAS IEA,IDA,IDA IBA TAS IEA,IDA TAS,IBA TAS IEA,IBA,IDA ISS TAS IEA,IEA,ISS TAS IEA,ISS IBA TAS IEA,IDA IBA,IBA TAS IEA,IDA IBA	HADH,ACADM,ETFB,ECHS1,DECR1,HADHB,ECHDC1,ACADVL,ECH1,ECI2,ACADL,GCDH,HADHA,ETFA
cluster 2	GO:0000963	GO:BP	mitochondrial RNA processing	0.00872323	TRUE	13	279	10	0.0358423	0.769231	2216	345	GO:0000959, GO:0006396, GO:0140053	IMP IBA,IDA IMP IBA TAS,IMP IBA TAS,TAS,IDA IBA TAS,IMP IBA,IMP,IEA,IMP,IDA TAS	PNPT1,TRMT10C,ELAC2,PUS1,TRMT61B,SUPV3L1,FASTKD5,CDK5RAP1,TBRG4,HSD17B10
cluster 2	GO:0006418	GO:BP	tRNA aminoacylation for protein translation	0.0113171	TRUE	25	279	14	0.0501792	0.56	2216	2441	GO:0006412, GO:0043039	IMP IBA IEA,IBA IEA,IBA TAS IEA,IMP TAS IC IEA,IBA IEA,IDA IBA TAS IEA,IDA IBA TAS IEA,IBA TAS IEA,IBA TAS IEA,IBA TAS IEA,IDA IBA IEA,IDA IBA TAS IEA,TAS,ISS IEA	AARS2,CARS2,IARS2,YARS2,VARS2,HARS2,LARS2,RARS2,TARS2,WARS2,EARS2,FARS2,PPA2,NARS2
cluster 2	GO:0072329	GO:BP	monocarboxylic acid catabolic process	0.0120938	TRUE	32	279	16	0.0573477	0.5	2216	20363	GO:0032787, GO:0046395	IDA TAS IEA,IDA IMP IBA TAS IEA,IDA,IDA IMP IEA,IDA IBA TAS IEA,TAS,IDA TAS,IBA TAS IEA,IBA,IDA ISS TAS IEA,IEA,ISS TAS IEA,ISS IBA TAS IEA,IDA IBA,IBA TAS IEA,IDA IBA	HADH,ACADM,ETFB,ALDH5A1,ECHS1,MUT,DECR1,HADHB,ECHDC1,ACADVL,ECH1,ECI2,ACADL,GCDH,HADHA,ETFA
cluster 2	GO:0046034	GO:BP	ATP metabolic process	0.0125563	TRUE	97	279	31	0.111111	0.319588	2216	13856	GO:0008152	IDA,IMP IBA TAS NAS,ISS IEA,IMP IBA TAS NAS IC,TAS NAS,IMP IBA TAS NAS,TAS NAS,TAS NAS,TAS NAS,IMP TAS,TAS NAS,IDA TAS IEA,TAS NAS,IBA NAS,IMP IBA TAS NAS,IBA TAS IEA,IMP TAS NAS IEA,IBA TAS NAS IEA,IBA TAS NAS,IBA TAS NAS IEA,TAS NAS,IBA TAS IEA,TAS NAS,IMP IEA,IBA TAS,IMP,IBA TAS IEA,IBA TAS,TAS NAS,IEA,IMP IBA IEA	CLPX,NDUFV3,PPIF,NDUFV1,NDUFA9,NDUFS2,NDUFS3,NDUFS7,NDUFS4,NDUFA12,NDUFAB1,ATP5J,NDUFA6,NDUFAF1,NDUFV2,COX5B,NDUFS1,NDUFS6,NDUFS8,NDUFA7,NDUFA5,COX4I1,NDUFA2,STOML2,CYC1,PDE12,COX5A,UQCRFS1,NDUFB10,DLD,SHMT2
cluster 2	GO:0019395	GO:BP	fatty acid oxidation	0.021772	TRUE	26	279	14	0.0501792	0.538462	2216	6689	GO:0006631, GO:0034440	IDA TAS IEA,IDA IMP IBA TAS IEA,IDA,IDA IBA TAS IEA,IDA TAS,IBA TAS IEA,IBA,IDA ISS TAS IEA,IEA,ISS TAS IEA,ISS IBA TAS IEA,IDA IBA IEA,IBA TAS IEA,IDA IBA	HADH,ACADM,ETFB,ECHS1,DECR1,HADHB,ECHDC1,ACADVL,ECH1,ECI2,ACADL,GCDH,HADHA,ETFA
cluster 2	GO:0034440	GO:BP	lipid oxidation	0.021772	TRUE	26	279	14	0.0501792	0.538462	2216	9990	GO:0030258, GO:0055114	IDA TAS IEA,IDA IMP IBA TAS IEA,IDA,IDA IBA TAS IEA,IDA TAS,IBA TAS IEA,IBA,IDA ISS TAS IEA,IEA,ISS TAS IEA,ISS IBA TAS IEA,IDA IBA IEA,IBA TAS IEA,IDA IBA	HADH,ACADM,ETFB,ECHS1,DECR1,HADHB,ECHDC1,ACADVL,ECH1,ECI2,ACADL,GCDH,HADHA,ETFA
cluster 2	GO:0070131	GO:BP	positive regulation of mitochondrial translation	0.0231649	TRUE	9	279	8	0.0286738	0.888889	2216	18817	GO:0032543, GO:0045727, GO:0070129	IMP,IMP,IMP,IMP,IMP,IMP,IMP,IEA	MRPS27,TRMT10C,RPUSD4,TRUB2,NGRN,FASTKD2,RPUSD3,CDK5RAP1
cluster 2	GO:1901606	GO:BP	alpha-amino acid catabolic process	0.0271534	TRUE	14	279	10	0.0358423	0.714286	2216	24898	GO:0009063, GO:1901605	IDA IBA,IBA IEA,TAS IEA,IDA IBA NAS IEA,IMP IBA,TAS,TAS,IBA,IBA,IMP IBA TAS IEA	GLUD1,HIBCH,DLST,GLS,ALDH6A1,GCDH,DLD,SHMT2,OAT,KYNU
cluster 2	GO:0044249	GO:BP	cellular biosynthetic process	0.0452669	TRUE	1051	279	170	0.609319	0.161751	2216	12797	GO:0009058, GO:0044237	IMP TAS IEA,TAS IEA,TAS IEA,IDA IBA TAS IEA,IDA TAS,IDA IBA TAS IEA,TAS,TAS IEA,ISS TAS IEA,IBA,IMP IBA IEA,NAS,TAS,TAS IEA,TAS NAS IEA,IBA IEA,IDA IBA TAS IEA,IMP IBA,TAS,TAS,IMP ISS IBA TAS IEA,TAS,TAS NAS IEA,TAS,IMP IBA TAS NAS IEA,ISS TAS IEA,IMP TAS,IMP,TAS IEA,TAS IEA,IBA TAS NAS IEA,IBA TAS IEA,TAS,TAS IEA,ISS IBA TAS IEA,IBA TAS IEA,IMP IBA IEA,NAS IEA,ISS TAS NAS IEA,IBA IEA,TAS NAS IEA,IDA IBA TAS,TAS IEA,TAS IEA,TAS IEA,TAS IEA,IMP IBA TAS IEA,IDA TAS IEA,IMP IEA,TAS IEA,TAS,TAS,IDA IBA TAS IEA,IDA IMP IEA,TAS IEA,ISS IEA,ISS TAS NAS IEA,IMP TAS NAS IC IEA,TAS,IBA,IMP TAS,TAS IEA,TAS,TAS IEA,ISS IBA TAS IEA,TAS NAS,ISS TAS NAS IEA,TAS IEA,TAS IEA,ISS IEA,IMP IEA,TAS NAS IEA,ISS TAS IEA,TAS IEA,IMP,IDA IBA,ISS,TAS,IDA TAS NAS IC IEA,ISS TAS NAS IEA,IDA IBA TAS IEA,IDA IMP IBA TAS IEA,IBA TAS IEA,IMP,IMP,IBA IEA,ISS IBA TAS IEA,IEA,TAS NAS,TAS,IBA TAS IEA,TAS,TAS NAS IEA,ISS IEA,IDA IBA TAS IEA,IDA IBA TAS IEA,IDA IBA TAS NAS IEA,ISS TAS NAS IEA,IBA TAS NAS IEA,TAS,IMP,IBA TAS IEA,IDA,IDA IBA TAS IEA,IBA TAS IEA,ISS IBA TAS,IMP,ISS TAS NAS IEA,IMP IEA,IMP IBA IEA,IDA,IBA TAS IEA,TAS NAS IEA,TAS NAS,IDA IMP IBA TAS IEA,IDA IBA IEA,TAS NAS,TAS,ISS TAS,IBA TAS IEA,IBA TAS IEA,IBA,IMP,TAS NAS IEA,TAS,ISS IBA TAS IEA,IEA,ISS IBA TAS,IEA,IBA IEA,ISS,IEA,IBA TAS IEA,IDA IBA IEA,IEA,TAS,IBA TAS IEA,IBA TAS IEA,IDA IBA TAS IEA,TAS,IDA,ISS IBA TAS IEA,IDA IBA TAS IEA,IBA IEA,IC IEA,IDA IBA IEA,IMP IBA IEA,IEA,TAS,TAS,TAS IEA,IBA TAS IEA,IDA IBA TAS IEA,IDA,TAS NAS IEA,IDA IC IEA,ISS IEA,IDA IMP IEA,TAS IEA,IDA IMP IEA,IDA IBA TAS IEA,IBA IEA,IDA IMP IEA,IBA,IMP ISS IBA IEA,IEA,IMP IBA TAS IEA,IMP IBA TAS NAS IEA,IDA IMP IEA,TAS	MRPS27,NFS1,MRPS9,PYCR2,GLUD1,GFM1,MRPL39,MRPL15,MTIF2,NDUFA9,AARS2,SUCLA2,MRPS31,MRPL22,MRPL43,CARS2,PYCR1,MGME1,MRPS26,MRPL48,MRPS34,DAP3,MRPL37,MRPS22,MRPS14,MRPS2,PDK3,TRMT10C,MRPL3,MRPL14,MRPL11,IARS2,MRPL50,PDK1,MRPL51,MRPS5,QRSL1,NDUFAB1,MRPS18A,AK3,MRPL9,MRPL41,MRPS23,MRPL1,MRPS35,MRPL21,PTCD3,ATP5J,ACADM,MRPL19,ERAL1,MRPS10,GFM2,PHB2,MRPL33,PTPMT1,MRPS6,YARS2,MRPS25,COX5B,MRPL44,MRPL20,MRPS28,MRPL49,MRPS7,MRPL42,MRPS15,MRPL4,MRPL17,NOA1,MTERF3,MRPL34,PDK2,MRPL30,PPTC7,MALSU1,NDUFA7,MRPL40,RPL36A,MRPS21,GLS,POLG,MRPL2,RPUSD4,TRUB2,VARS2,MRPS11,TACO1,MRPL28,GADD45GIP1,MRPL47,PDPR,MRPL18,ACADVL,FECH,TFB2M,HARS2,MRPS16,MRPL13,MRPL38,NGRN,ALAS1,PNPLA8,LARS2,MRPL16,MRPL10,FASTKD2,MRPS18B,STOML2,GATB,POLDIP2,RARS2,RPL37,MRPS36,TFAM,FPGS,MRPS33,MRPL46,MRPS24,TARS2,MRRF,CYC1,RPUSD3,MRPL27,MRPL53,MRPL57,GUF1,MRPL55,CDK5RAP1,SLC30A9,ACADL,IBA57,WARS2,EARS2,NADK2,GSTK1,MRPL23,MRPL24,FARS2,OXA1L,MTHFD1L,MRPS12,SPR,GCDH,DLD,SSBP1,SHMT2,LRPPRC,HSPD1,PPA2,MRPS30,DUT,TSFM,PRDX3,RPL23A,IGF2BP1,NARS2,EIF2AK2,OAT,PHB,POLRMT,HNRNPK,SYNCRIP,HNRNPL,HNRNPU,HNRNPR,TMLHE,RPL26,KYNU,TOP3A
cluster 2	GO:0005739	GO:CC	mitochondrion	4.62965e-167	TRUE	454	279	253	0.90681	0.557269	2216	403	GO:0005737, GO:0043231	TAS IEA,IDA ISS IBA IEA,IDA IMP HDA IBA TAS NAS IEA,IDA IBA TAS IEA,IDA IBA TAS IEA,IDA ISS IBA TAS NAS IEA,IDA TAS IEA,IDA IBA IEA,IDA ISS IBA IEA,IDA IMP IBA TAS NAS IEA,IDA IBA TAS IEA,IBA TAS IEA,IDA IBA TAS NAS IEA,IDA IBA TAS IEA,IDA IBA TAS IEA,IDA TAS IEA,IDA TAS IEA,IDA IBA IEA,IDA IMP IBA TAS NAS IEA,IDA IBA TAS NAS IEA,IDA HDA IBA TAS IEA,IDA,IDA IBA IEA,IDA IMP IBA TAS NAS IEA,IDA TAS IEA,IDA ISS IBA TAS IEA,IDA IBA TAS NAS IEA,IEA,IDA IMP IBA TAS IEA,IDA TAS IEA,IDA IBA IEA,IDA IBA IEA,IDA IMP IBA TAS IEA,IDA IBA TAS NAS IEA,IDA IBA TAS IEA,IDA ISS IBA TAS IEA,IDA IEA,IDA ISS IBA TAS IEA,IDA IBA TAS NAS IEA,IDA IBA TAS NAS IEA,IDA IBA TAS NAS IEA,IDA ISS IBA TAS IEA,IDA IBA IEA,IDA TAS IEA,IDA IBA TAS IEA,IDA IMP IBA TAS IEA,IDA IBA TAS IEA,IDA IBA TAS IEA,IDA IBA TAS NAS IEA,IDA IBA TAS IEA,IDA ISS IEA,IDA IBA TAS IEA,IDA IBA TAS IEA,IDA ISS IBA TAS IEA,IDA IBA TAS IEA,IDA IBA IEA,IDA ISS IBA TAS NAS IEA,IDA IBA TAS IEA,IDA ISS IBA TAS IEA,IDA IBA TAS NAS IEA,IDA IBA TAS IEA,IBA TAS IEA,IDA IBA TAS IEA,IDA TAS IEA,ISS IBA TAS NAS IEA,IDA IBA TAS IEA,IDA IBA TAS IEA,IDA HDA IBA TAS IEA,IDA IBA TAS IEA,IDA HDA IBA TAS IEA,IBA TAS IEA,IDA IBA TAS IEA,IDA IBA TAS IEA,IDA IBA TAS IEA,IDA TAS IEA,IDA IBA TAS NAS IEA,IBA TAS IEA,IDA ISS IBA TAS IEA,IDA IBA TAS NAS IEA,IDA HDA ISS TAS IEA,IDA IBA TAS IEA,IEA,IDA ISS IBA TAS IEA,IDA IBA TAS NAS IC IEA,IDA IMP IBA TAS NAS IEA,IDA IBA TAS IEA,IDA IBA TAS IEA,IDA TAS IEA,IDA TAS IEA,IDA TAS IEA,IDA TAS IEA,IDA TAS IEA,IDA IEA,IDA TAS IEA,IDA IBA TAS IEA,IDA IBA TAS IEA,IDA HDA IBA IEA,IDA ISS IBA TAS IEA,IDA IBA TAS IEA,IDA HDA ISS TAS IEA,IDA IMP TAS NAS IEA,IDA TAS IEA,IBA IEA,IDA TAS IEA,IDA IBA TAS IEA,IDA IBA TAS NAS IEA,IDA IEA,IDA IBA TAS IEA,IDA IBA TAS IEA,IDA IBA TAS NAS IEA,IDA IBA TAS IEA,IDA TAS IEA,IDA ISS IBA TAS IEA,TAS IEA,IDA TAS NAS IEA,IDA IBA TAS IEA,IDA IBA TAS IEA,IDA HDA TAS IEA,IMP IBA IEA,IDA IBA IEA,IDA IMP IBA TAS NAS IEA,IDA ISS IBA TAS NAS IEA,IDA ISS IBA TAS IEA,IDA TAS IEA,IDA IBA TAS NAS IEA,IDA IBA TAS IEA,IDA TAS NAS IEA,IDA IBA TAS IEA,IDA TAS IEA,IDA IBA TAS IEA,IEA,IDA TAS IEA,IEA,IEA,IDA ISS TAS IEA,IDA IBA IEA,IDA IBA TAS IEA,IDA IBA TAS NAS IEA,IDA IBA TAS NAS IEA,IDA TAS IEA,IDA IBA TAS IEA,IDA IBA TAS IEA,IBA TAS IEA,ISS IBA IEA,IDA IBA TAS NAS IEA,IDA IBA TAS IEA,IDA ISS IBA TAS IEA,ISS IBA TAS IEA,IDA TAS IEA,IDA IBA TAS IEA,IDA IBA TAS IEA,IDA IBA TAS IEA,IDA IBA IEA,IDA IBA TAS IEA,IBA IEA,IDA IBA TAS NAS IEA,IDA IMP HDA ISS IBA TAS IEA,IDA IBA TAS IEA,IDA IBA TAS IEA,IDA IEA,IDA TAS IEA,IDA IBA TAS NAS IEA,IDA IEA,IDA IBA TAS IEA,IDA IBA TAS IEA,ISS IEA,IBA TAS IEA,IDA TAS IEA,IDA IBA TAS IEA,IDA ISS IBA TAS IEA,IDA IEA,IDA ISS IBA TAS NAS IEA,IDA TAS IEA,IDA IBA TAS IEA,IDA IEA,IBA TAS IEA,IDA ISS IBA TAS IEA,IDA TAS IEA,IBA TAS IEA,TAS NAS IEA,IDA IBA TAS IEA,ISS TAS NAS IEA,IEA,IBA TAS IEA,IDA HDA IBA TAS IEA,IEA,IDA IBA TAS NAS IEA,IDA TAS IEA,IDA ISS IBA TAS IEA,IDA TAS IEA,IDA IMP IBA IEA,IDA IMP IBA TAS IEA,IDA IEA,IBA IEA,IDA ISS IBA TAS IEA,IBA IEA,IDA IBA TAS IEA,IBA TAS IEA,IDA IBA IEA,IDA IEA,IDA IBA TAS IEA,IDA HDA IBA TAS IEA,IDA IEA,IDA IBA TAS IEA,IBA TAS IEA,IDA IBA TAS IEA,IDA IBA TAS NAS IEA,IDA IBA TAS NAS IEA,IDA IBA,IDA TAS IEA,IDA IEA,IDA IBA TAS IEA,ISS IBA TAS IEA,ISS IBA TAS IEA,IDA IBA TAS NAS IEA,IDA IBA TAS IEA,IDA ISS IBA TAS IEA,IDA ISS TAS IEA,IDA TAS IEA,IDA HDA IBA TAS IEA,IDA IBA TAS IEA,IDA IBA TAS IEA,IDA IEA,IDA ISS TAS IEA,IDA ISS IBA TAS IEA,TAS IEA,IDA HDA IBA TAS IEA,IDA IBA IEA,IDA HDA IBA TAS IEA,IDA IBA TAS IEA,TAS IEA,IDA IEA,IDA IBA TAS IEA,IDA IBA TAS IEA,IDA HDA IBA TAS IEA,IDA HDA IBA TAS IEA,IDA ISS IEA,IDA IEA,IDA IBA TAS IEA,IDA IEA,IDA IBA IEA,IDA TAS NAS IEA,IDA HDA TAS IEA,IDA IBA TAS IEA,IDA IBA,IDA HDA ISS IBA IEA,IDA IBA IEA,IDA IBA TAS IEA,IDA TAS IEA,IDA,IDA TAS IEA,IEA,IDA IEA	MMAB,CLPX,NDUFV3,MRPS27,NFS1,MRPS9,PYCR2,PNPT1,PPIF,NDUFV1,GLUD1,GFM1,MRPL39,MRPL15,ACAD9,MTIF2,NDUFA9,AARS2,NDUFS2,NDUFS3,SUCLA2,MRPL45,GRPEL1,NDUFS7,MRPS31,MRPL22,MRPL43,CARS2,NDUFS4,PYCR1,GTPBP3,MGME1,NDUFA12,MRPS26,MRPL48,MRPS34,CLPP,DAP3,MRPL37,MRPS22,MRPS14,MRPS2,HSPE1,HADH,PDK3,TRMT10C,MRPL3,MRPL14,MRPL11,IARS2,VWA8,MRPL50,PDK1,MRPL51,MRPS5,QRSL1,NDUFAB1,MRPS18A,AK3,MRPL9,MRPL41,LYRM4,MRPS23,MRPL1,MRPS35,MRPL21,PTCD3,MDH2,ELAC2,ATP5J,HIBCH,ACADM,MRPL19,ERAL1,MRPS10,NDUFA6,GFM2,SDHB,NDUFAF1,PHB2,MRPL33,PTPMT1,MRPS6,YARS2,NDUFV2,MRPS25,NDUFAF3,ARL2,NDUFAF5,COX5B,MRPL44,ETFB,DHRS2,MRPL20,MRPS28,MRPL49,SLIRP,MRPS7,MRPL42,ALDH5A1,NDUFS1,MRPS15,ATPAF1,MRPL4,MRPL17,NDUFS6,NOA1,ECHS1,MTERF3,MRPL34,NDUFAF4,LETM1,PDK2,MUT,DECR1,MRPL30,PMPCA,DLST,PPTC7,MALSU1,NDUFS8,NDUFA7,MRPL40,MRPS21,HADHB,DBT,GLS,POLG,NDUFAF2,MRPL2,RPUSD4,PUS1,TRUB2,VARS2,MRPS11,TACO1,TRMT61B,MRPL28,NDUFA5,GADD45GIP1,MRPL47,NNT,PDPR,NIPSNAP1,MRPL18,ECSIT,ACADVL,FECH,TFB2M,SUCLG2,HARS2,MRPS16,DDX28,NDUFAF7,ECH1,MRPL13,COX4I1,BCS1L,MRPL38,NGRN,MRM3,NDUFA2,ECI2,ALAS1,SUPV3L1,PNPLA8,LARS2,ALDH1L2,MRPL16,MRPL10,FASTKD2,MRPS18B,STOML2,GATB,POLDIP2,RARS2,MRPS36,TFAM,FPGS,MRPS33,MRPL46,MRPS24,TARS2,MRRF,CYC1,RPUSD3,MRPL27,MRPL53,MRPL57,ABHD10,PDE12,COX5A,FASTKD5,GUF1,MRPL55,CDK5RAP1,MRS2,ACADL,IBA57,FASTKD1,WARS2,UQCRFS1,EARS2,NADK2,GSTK1,MRPL23,NDUFB10,ALDH6A1,IDE,ACADSB,TBRG4,MRPL24,MTHFD2,FARS2,OXA1L,MTHFD1L,AFG3L2,MRPS12,GCDH,DLD,SSBP1,SHMT2,LRPPRC,HSD17B10,HSPD1,PPA2,HSPA9,TIMM44,HADHA,MRPS30,DUT,GRSF1,TSFM,PRDX3,CS,ETFA,NARS2,DHX30,SUCLG1,C12ORF10,MTPAP,OAT,PHB,POLRMT,HSDL2,CISD1,MFF,TMLHE,TFB1M,KYNU,ALDH1B1,TOP3A,AKAP1
cluster 2	GO:0005759	GO:CC	mitochondrial matrix	7.32859e-150	TRUE	235	279	188	0.673835	0.8	2216	421	GO:0005739, GO:0070013	TAS,IDA IBA IEA,IDA,IDA TAS IEA,ISS IBA NAS,TAS,IEA,IEA,TAS IEA,TAS,IDA NAS,IDA IBA,IDA TAS IEA,TAS,TAS,TAS,IDA IBA IEA,TAS,IEA,IDA IBA,IDA IBA NAS,IEA,TAS,IBA NAS IEA,IDA IBA IEA,ISS IBA,IDA IEA,ISS IBA IEA,IDA NAS,IDA IBA NAS,IDA IBA NAS,IDA ISS IBA,IBA IEA,TAS IEA,TAS IEA,TAS IEA,IDA IBA,IDA,IDA IBA NAS,TAS IEA,IDA IBA,TAS IEA,IDA ISS IBA IEA,IDA IBA,IDA ISS,IDA IBA,ISS IBA TAS IEA,IDA NAS,IDA IBA,TAS,ISS IBA NAS,IDA IBA,TAS IEA,TAS IEA,TAS,IDA TAS IEA,IDA IBA,IDA IBA TAS IEA,IDA IEA,TAS,IEA,IDA,IDA ISS IBA,TAS IEA,TAS,IDA,IDA TAS IEA,IEA,IDA,IBA TAS,IDA IBA,IDA ISS IBA,IDA IBA,TAS,TAS,IDA IEA,IDA,IDA IBA,TAS IEA,IDA IBA NAS,ISS TAS IEA,TAS IEA,TAS,IDA,IBA IEA,TAS IEA,IMP IEA,IDA IEA,TAS,ISS,IDA ISS IBA IEA,IDA,IDA,IDA TAS IEA,TAS IEA,IDA IEA,IDA IBA,IEA,TAS,IEA,IDA ISS,TAS,IDA IBA NAS,TAS,IDA IBA IEA,IBA TAS IEA,IDA NAS,IDA TAS,TAS,IDA TAS,TAS IEA,TAS,IDA IBA,IDA IEA,TAS,IDA IBA NAS IEA,IDA IBA,TAS,TAS IEA,IDA IEA,TAS IEA,TAS,IDA IBA,IDA ISS IBA,IDA IEA,IDA ISS NAS,IDA IEA,TAS IEA,IDA IBA,IDA TAS IEA,TAS IEA,NAS,IDA IBA,ISS NAS,IEA,TAS,IEA,IDA IBA NAS,IDA,IDA ISS IBA IEA,TAS,IDA IMP IEA,IDA IEA,IEA,IDA ISS IBA IEA,TAS IEA,IBA,IDA IBA TAS IEA,IEA,TAS,TAS IEA,IDA IBA TAS,TAS,TAS IEA,IDA IEA,IDA,TAS,TAS IEA,TAS,TAS,IDA ISS TAS,TAS IEA,TAS IEA,IDA IBA TAS IEA,IDA IBA IEA,IDA,TAS,IDA IBA TAS IEA,TAS,IDA TAS IEA,IDA IEA,IDA IBA IEA,IDA IBA,IDA IEA,IBA,TAS,IDA IBA TAS IEA,TAS IEA,IEA,IDA IEA,TAS,IEA,IDA TAS NAS IEA,IDA TAS,TAS IEA,IDA TAS,TAS IEA,IEA	MMAB,CLPX,MRPS27,NFS1,MRPS9,PYCR2,PNPT1,PPIF,GLUD1,GFM1,MRPL39,MRPL15,NDUFA9,NDUFS2,NDUFS3,SUCLA2,GRPEL1,NDUFS7,MRPS31,MRPL22,MRPL43,CARS2,PYCR1,MRPS26,MRPL48,MRPS34,CLPP,DAP3,MRPL37,MRPS22,MRPS14,MRPS2,HSPE1,HADH,PDK3,TRMT10C,MRPL3,MRPL14,MRPL11,IARS2,MRPL50,PDK1,MRPL51,MRPS5,NDUFAB1,MRPS18A,AK3,MRPL9,MRPL41,LYRM4,MRPS35,MRPL21,MDH2,ELAC2,HIBCH,ACADM,MRPL19,ERAL1,MRPS10,GFM2,NDUFAF1,MRPL33,MRPS6,YARS2,ARL2,MRPL44,ETFB,DHRS2,MRPL20,MRPS28,MRPL49,MRPS7,MRPL42,ALDH5A1,NDUFS1,MRPS15,MRPL4,MRPL17,ECHS1,MRPL34,PDK2,MUT,DECR1,MRPL30,PMPCA,DLST,PPTC7,MALSU1,NDUFS8,NDUFA7,MRPL40,MRPS21,HADHB,DBT,GLS,POLG,MRPL2,RPUSD4,PUS1,TRUB2,MRPS11,TRMT61B,MRPL28,GADD45GIP1,MRPL47,PDPR,MRPL18,ACADVL,FECH,TFB2M,SUCLG2,HARS2,MRPS16,DDX28,NDUFAF7,MRPL13,MRPL38,MRM3,ALAS1,SUPV3L1,LARS2,ALDH1L2,MRPL16,MRPL10,FASTKD2,MRPS18B,POLDIP2,RARS2,MRPS36,TFAM,FPGS,MRPS33,MRPL46,MRPS24,TARS2,MRRF,RPUSD3,MRPL27,MRPL53,MRPL57,ABHD10,PDE12,FASTKD5,GUF1,MRPL55,ACADL,IBA57,WARS2,EARS2,NADK2,GSTK1,MRPL23,ALDH6A1,ACADSB,TBRG4,MRPL24,MTHFD2,FARS2,OXA1L,MTHFD1L,MRPS12,GCDH,DLD,SSBP1,SHMT2,LRPPRC,HSD17B10,HSPD1,PPA2,HSPA9,TIMM44,HADHA,MRPS30,GRSF1,TSFM,PRDX3,CS,ETFA,NARS2,DHX30,SUCLG1,C12ORF10,OAT,POLRMT,TMLHE,TFB1M,ALDH1B1,TOP3A
cluster 2	GO:0098798	GO:CC	mitochondrial protein complex	3.29833e-79	TRUE	139	279	112	0.401434	0.805755	2216	3662	GO:0005739, GO:0032991	IDA,IDA IMP IBA NAS IEA,IDA,ISS IBA NAS,IDA,IDA ISS,IDA IMP IBA NAS IEA,IDA,IDA IBA,IDA IEA,IDA IMP IBA NAS,IDA IBA NAS IEA,IBA,IDA IMP IBA NAS,IEA,IDA IBA,IDA IBA,IDA IMP IBA,IDA IMP IBA,IBA NAS IEA,IDA,ISS IBA,ISS IBA,IDA,IDA IBA,IDA IBA,IDA ISS IBA,IBA TAS,IDA IBA,IDA,IDA IBA,IDA IBA,IEA,IDA ISS IBA,IDA IBA,IDA ISS IBA NAS,IDA IBA,IDA,IDA IBA,ISS IBA NAS,IDA IBA,IDA IBA IEA,IDA IBA,IDA IEA,IDA IBA NAS,ISS IEA,NAS,IDA IEA,IDA,IDA ISS IBA,IDA IMP IBA NAS,IDA,IDA,IBA TAS,IDA IBA,IDA ISS IBA,IDA IBA,IDA IMP NAS,IDA,IDA,IDA IBA,IDA IBA NAS IEA,IDA IBA,ISS IEA,IDA,IBA,IDA,IDA IMP IBA NAS IEA,IDA IBA NAS,IDA IEA,IDA,TAS,IDA IEA,IDA IBA,IDA ISS,IDA IBA,IDA IBA NAS,IDA IBA,IDA,IEA,IDA IBA,IDA IBA NAS,IMP IBA,TAS,IDA IBA,IDA IBA NAS,IDA IBA,IDA IBA,IDA ISS IBA,IDA ISS NAS,IDA IBA,NAS,IDA IBA,ISS NAS,IBA,IDA IBA NAS,IDA,IDA,IDA IMP IBA,IDA ISS IBA IEA,IDA IBA,IDA IBA TAS,IDA IBA NAS,IDA,IEA,IDA ISS,IDA TAS,HDA,IBA IEA,IDA IBA,IDA,IBA	CLPX,NDUFV3,MRPS27,MRPS9,PNPT1,PPIF,NDUFV1,MRPL39,MRPL15,NDUFA9,NDUFS2,NDUFS3,GRPEL1,NDUFS7,MRPS31,MRPL22,MRPL43,NDUFS4,NDUFA12,MRPS26,MRPL48,MRPS34,DAP3,MRPL37,MRPS22,MRPS14,MRPS2,TRMT10C,MRPL3,MRPL14,MRPL11,MRPL50,PDK1,MRPL51,MRPS5,NDUFAB1,MRPS18A,MRPL9,MRPL41,MRPS35,MRPL21,ATP5J,MRPL19,MRPS10,NDUFA6,SDHB,NDUFAF1,PHB2,MRPL33,MRPS6,NDUFV2,MRPL44,MRPL20,MRPS28,MRPL49,MRPS7,MRPL42,NDUFS1,MRPS15,MRPL4,MRPL17,NDUFS6,MRPL34,PDK2,MRPL30,PMPCA,MALSU1,NDUFS8,NDUFA7,MRPL40,MRPS21,DBT,POLG,MRPL2,MRPS11,MRPL28,NDUFA5,MRPL47,MRPL18,SUCLG2,MRPS16,MRPL13,COX4I1,BCS1L,MRPL38,NDUFA2,SUPV3L1,MRPL16,MRPL10,MRPS18B,MRPS36,MRPS33,MRPL46,MRPS24,CYC1,MRPL27,MRPL53,MRPL57,COX5A,MRPL55,UQCRFS1,MRPL23,NDUFB10,MRPL24,AFG3L2,MRPS12,HSD17B10,HSPA9,HADHA,MRPS30,PHB,POLRMT
cluster 2	GO:0005743	GO:CC	mitochondrial inner membrane	9.0599e-78	TRUE	186	279	128	0.458781	0.688172	2216	407	GO:0019866, GO:0031966	ISS,IDA IMP IBA TAS NAS IEA,TAS,TAS,ISS IEA,IDA IMP IBA TAS NAS IEA,TAS,TAS,TAS IEA,IDA IEA,IDA IMP IBA NAS IEA,IDA IBA NAS IEA,IBA,IDA IMP IBA NAS,TAS,TAS,TAS,IDA IMP IBA TAS IEA,IDA IMP IBA TAS IEA,TAS,TAS,TAS,TAS,TAS,TAS,TAS,TAS,TAS,TAS,TAS,TAS,TAS,TAS,IDA ISS IBA TAS NAS,TAS,TAS,TAS,TAS,TAS,TAS,TAS,TAS,IDA IBA TAS IEA,TAS,IEA,TAS,IDA IBA TAS NAS IEA,ISS TAS IEA,TAS NAS,IDA ISS TAS IEA,TAS,IEA,TAS,IDA IMP IBA TAS NAS IEA,TAS,IDA IBA TAS IEA,IDA TAS IEA,TAS IEA,TAS,TAS,TAS,TAS,TAS,TAS,IDA IMP NAS IEA,TAS,TAS,TAS,IDA IBA TAS NAS IEA,IDA IEA,TAS,TAS,IDA IEA,TAS,IDA IBA TAS IEA,IDA IMP IBA NAS IEA,IDA IBA TAS NAS IEA,TAS,TAS,IDA TAS IEA,TAS,TAS,TAS,TAS,IDA IBA TAS NAS IEA,TAS,TAS IEA,TAS,TAS,IEA,ISS IEA,TAS,TAS,IMP ISS IBA TAS IEA,IBA TAS IEA,TAS,IDA IBA TAS NAS IEA,TAS,TAS,TAS,IDA TAS IEA,TAS,IEA,TAS,TAS,TAS,IBA TAS IEA,TAS,TAS,TAS,IDA IMP IBA TAS IEA,IEA,TAS,IBA TAS IEA,IDA IBA TAS IEA,TAS,IDA IBA TAS NAS IEA,TAS,IBA NAS IEA,ISS IBA TAS IEA,TAS,IDA IBA TAS IEA,ISS IBA IEA,HDA,IDA IBA IEA,TAS IEA,TAS,IDA TAS IEA	CLPX,NDUFV3,MRPS27,MRPS9,PPIF,NDUFV1,MRPL39,MRPL15,ACAD9,NDUFA9,NDUFS2,NDUFS3,GRPEL1,NDUFS7,MRPS31,MRPL22,MRPL43,NDUFS4,NDUFA12,MRPS26,MRPL48,MRPS34,DAP3,MRPL37,MRPS22,MRPS14,MRPS2,MRPL3,MRPL14,MRPL11,MRPL50,MRPL51,MRPS5,NDUFAB1,MRPS18A,MRPL9,MRPL41,MRPS23,MRPL1,MRPS35,MRPL21,PTCD3,ATP5J,MRPL19,ERAL1,MRPS10,NDUFA6,SDHB,NDUFAF1,PHB2,MRPL33,PTPMT1,MRPS6,NDUFV2,MRPS25,NDUFAF3,NDUFAF5,COX5B,MRPL44,MRPL20,MRPS28,MRPL49,MRPS7,MRPL42,NDUFS1,MRPS15,MRPL4,MRPL17,NDUFS6,NOA1,MRPL34,NDUFAF4,LETM1,MRPL30,PMPCA,NDUFS8,NDUFA7,MRPL40,MRPS21,HADHB,NDUFAF2,MRPL2,MRPS11,MRPL28,NDUFA5,MRPL47,NNT,MRPL18,ECSIT,ACADVL,FECH,MRPS16,MRPL13,COX4I1,BCS1L,MRPL38,NDUFA2,MRPL16,MRPL10,MRPS18B,STOML2,MRPS36,FPGS,MRPS33,MRPL46,MRPS24,CYC1,MRPL27,MRPL53,MRPL57,COX5A,GUF1,MRPL55,MRS2,UQCRFS1,MRPL23,NDUFB10,MRPL24,OXA1L,AFG3L2,MRPS12,SHMT2,HSPD1,HSPA9,TIMM44,HADHA,MRPS30,PHB
cluster 2	GO:0005740	GO:CC	mitochondrial envelope	1.37965e-73	TRUE	229	279	138	0.494624	0.60262	2216	404	GO:0005739, GO:0031967	ISS,IDA IMP IBA TAS NAS IEA,TAS,TAS,IDA IEA,IDA ISS IEA,IDA IMP IBA TAS NAS IEA,TAS,TAS,IDA TAS IEA,IDA IEA,IDA IMP IBA NAS IEA,IDA IBA NAS IEA,IBA,IDA IMP IBA NAS,TAS,TAS,TAS,IDA IMP IBA TAS IEA,IDA IMP IBA TAS IEA,TAS,TAS,TAS,TAS,TAS,TAS,TAS,TAS,TAS,TAS,TAS,TAS,TAS,TAS,IDA ISS IBA TAS NAS,TAS,TAS,TAS,TAS,TAS,TAS,TAS,TAS,IDA IBA TAS IEA,IDA,TAS,IEA,TAS,IDA IBA TAS NAS IEA,ISS IBA TAS IEA,TAS NAS,IDA ISS TAS IEA,TAS,IEA,TAS,IDA IMP IBA TAS NAS IEA,TAS,IDA IBA TAS IEA,IDA IEA,IDA TAS IEA,TAS IEA,TAS,TAS,TAS,TAS,TAS,TAS,IDA IMP NAS IEA,TAS,TAS,TAS,IDA IBA TAS NAS IEA,IDA IEA,TAS,TAS,IDA TAS,IDA IEA,TAS,IDA IBA TAS IEA,IDA IMP IBA NAS IEA,IDA IBA TAS NAS IEA,TAS,TAS,IDA TAS IEA,TAS,TAS,TAS,TAS,IDA IBA TAS NAS IEA,TAS,TAS IEA,TAS,TAS,IDA IEA,ISS IEA,TAS,TAS,IMP ISS IBA TAS IEA,IBA TAS IEA,TAS,IDA IEA,IDA IBA TAS NAS IEA,IEA,TAS,TAS,TAS,IDA TAS IEA,TAS,IEA,TAS,TAS,TAS,IBA TAS IEA,TAS,TAS,TAS,IDA IMP IBA TAS IEA,IEA,TAS,IBA TAS IEA,IEA,IDA IBA TAS IEA,TAS,IDA IBA TAS NAS IEA,TAS,IDA IBA NAS IEA,ISS IBA TAS IEA,TAS,IDA IBA TAS IEA,ISS IBA IEA,HDA,IDA IBA IEA,TAS IEA,TAS,IDA TAS IEA,IBA IEA,IDA IBA IEA,IEA	CLPX,NDUFV3,MRPS27,MRPS9,PNPT1,PPIF,NDUFV1,MRPL39,MRPL15,ACAD9,NDUFA9,NDUFS2,NDUFS3,GRPEL1,NDUFS7,MRPS31,MRPL22,MRPL43,NDUFS4,NDUFA12,MRPS26,MRPL48,MRPS34,DAP3,MRPL37,MRPS22,MRPS14,MRPS2,MRPL3,MRPL14,MRPL11,MRPL50,MRPL51,MRPS5,NDUFAB1,MRPS18A,MRPL9,MRPL41,MRPS23,MRPL1,MRPS35,MRPL21,PTCD3,ATP5J,ACADM,MRPL19,ERAL1,MRPS10,NDUFA6,SDHB,NDUFAF1,PHB2,MRPL33,PTPMT1,MRPS6,NDUFV2,MRPS25,NDUFAF3,ARL2,NDUFAF5,COX5B,MRPL44,MRPL20,MRPS28,MRPL49,MRPS7,MRPL42,NDUFS1,MRPS15,MRPL4,MRPL17,NDUFS6,NOA1,MTERF3,MRPL34,NDUFAF4,LETM1,MRPL30,PMPCA,NDUFS8,NDUFA7,MRPL40,MRPS21,HADHB,NDUFAF2,MRPL2,MRPS11,MRPL28,NDUFA5,MRPL47,NNT,MRPL18,ECSIT,ACADVL,FECH,MRPS16,MRPL13,COX4I1,BCS1L,MRPL38,NGRN,NDUFA2,PNPLA8,MRPL16,MRPL10,MRPS18B,STOML2,MRPS36,FPGS,MRPS33,MRPL46,MRPS24,CYC1,MRPL27,MRPL53,MRPL57,COX5A,GUF1,MRPL55,MRS2,ACADL,UQCRFS1,MRPL23,NDUFB10,MRPL24,OXA1L,AFG3L2,MRPS12,SHMT2,HSPD1,HSPA9,TIMM44,HADHA,MRPS30,PHB,CISD1,MFF,AKAP1
cluster 2	GO:0019866	GO:CC	organelle inner membrane	2.10759e-73	TRUE	199	279	129	0.462366	0.648241	2216	1000	GO:0031090, GO:0031967	ISS,IDA IMP IBA TAS NAS IEA,TAS,TAS,ISS IEA,IDA IMP IBA TAS NAS IEA,TAS,TAS,TAS IEA,IDA IEA,IDA IMP IBA NAS IEA,IDA IBA NAS IEA,IBA,IDA IMP IBA NAS,TAS,TAS,TAS,IDA IMP IBA TAS IEA,IDA IMP IBA TAS IEA,TAS,TAS,TAS,TAS,TAS,TAS,TAS,TAS,TAS,TAS,TAS,TAS,TAS,TAS,IDA ISS IBA TAS NAS,TAS,TAS,TAS,TAS,TAS,TAS,TAS,TAS,IDA IBA TAS IEA,TAS,IEA,TAS,IDA IBA TAS NAS IEA,ISS TAS IEA,TAS NAS,IDA ISS TAS IEA,TAS,IEA,TAS,IDA IMP IBA TAS NAS IEA,TAS,IDA IBA TAS IEA,IDA TAS IEA,TAS IEA,TAS,TAS,TAS,TAS,TAS,TAS,IDA IMP NAS IEA,TAS,TAS,TAS,IDA IBA TAS NAS IEA,IDA IEA,TAS,TAS,IDA IEA,TAS,IDA IBA TAS IEA,IDA IMP IBA NAS IEA,IDA IBA TAS NAS IEA,TAS,TAS,IDA TAS IEA,TAS,TAS,TAS,TAS,IDA IBA TAS NAS IEA,TAS,TAS IEA,TAS,TAS,IEA,ISS IEA,TAS,TAS,IMP ISS IBA TAS IEA,IBA TAS IEA,TAS,IDA IBA TAS NAS IEA,TAS,TAS,TAS,IDA TAS IEA,TAS,IEA,TAS,TAS,TAS,IBA TAS IEA,TAS,TAS,TAS,IDA IMP IBA TAS IEA,IEA,TAS,IBA TAS IEA,IDA IBA TAS IEA,TAS,IDA IBA TAS NAS IEA,TAS,IBA NAS IEA,ISS IBA TAS IEA,TAS,IDA IBA TAS IEA,IEA,ISS IBA IEA,HDA,IDA IBA IEA,TAS IEA,TAS,IDA TAS IEA	CLPX,NDUFV3,MRPS27,MRPS9,PPIF,NDUFV1,MRPL39,MRPL15,ACAD9,NDUFA9,NDUFS2,NDUFS3,GRPEL1,NDUFS7,MRPS31,MRPL22,MRPL43,NDUFS4,NDUFA12,MRPS26,MRPL48,MRPS34,DAP3,MRPL37,MRPS22,MRPS14,MRPS2,MRPL3,MRPL14,MRPL11,MRPL50,MRPL51,MRPS5,NDUFAB1,MRPS18A,MRPL9,MRPL41,MRPS23,MRPL1,MRPS35,MRPL21,PTCD3,ATP5J,MRPL19,ERAL1,MRPS10,NDUFA6,SDHB,NDUFAF1,PHB2,MRPL33,PTPMT1,MRPS6,NDUFV2,MRPS25,NDUFAF3,NDUFAF5,COX5B,MRPL44,MRPL20,MRPS28,MRPL49,MRPS7,MRPL42,NDUFS1,MRPS15,MRPL4,MRPL17,NDUFS6,NOA1,MRPL34,NDUFAF4,LETM1,MRPL30,PMPCA,NDUFS8,NDUFA7,MRPL40,MRPS21,HADHB,NDUFAF2,MRPL2,MRPS11,MRPL28,NDUFA5,MRPL47,NNT,MRPL18,ECSIT,ACADVL,FECH,MRPS16,MRPL13,COX4I1,BCS1L,MRPL38,NDUFA2,MRPL16,MRPL10,MRPS18B,STOML2,MRPS36,FPGS,MRPS33,MRPL46,MRPS24,CYC1,MRPL27,MRPL53,MRPL57,COX5A,GUF1,MRPL55,MRS2,UQCRFS1,MRPL23,NDUFB10,MRPL24,OXA1L,AFG3L2,MRPS12,SHMT2,LRPPRC,HSPD1,HSPA9,TIMM44,HADHA,MRPS30,PHB
cluster 2	GO:0031966	GO:CC	mitochondrial membrane	7.67964e-73	TRUE	224	279	136	0.487455	0.607143	2216	1459	GO:0005740, GO:0031090	ISS,IDA IMP IBA TAS NAS IEA,TAS,TAS,ISS IEA,IDA IMP IBA TAS NAS IEA,TAS,TAS,IDA TAS IEA,IDA IEA,IDA IMP IBA NAS IEA,IDA IBA NAS IEA,IBA,IDA IMP IBA NAS,TAS,TAS,TAS,IDA IMP IBA TAS IEA,IDA IMP IBA TAS IEA,TAS,TAS,TAS,TAS,TAS,TAS,TAS,TAS,TAS,TAS,TAS,TAS,TAS,TAS,IDA ISS IBA TAS NAS,TAS,TAS,TAS,TAS,TAS,TAS,TAS,TAS,IDA IBA TAS IEA,IDA,TAS,IEA,TAS,IDA IBA TAS NAS IEA,ISS IBA TAS IEA,TAS NAS,IDA ISS TAS IEA,TAS,IEA,TAS,IDA IMP IBA TAS NAS IEA,TAS,IDA IBA TAS IEA,IDA TAS IEA,TAS IEA,TAS,TAS,TAS,TAS,TAS,TAS,IDA IMP NAS IEA,TAS,TAS,TAS,IDA IBA TAS NAS IEA,IDA IEA,TAS,TAS,IDA TAS,IDA IEA,TAS,IDA IBA TAS IEA,IDA IMP IBA NAS IEA,IDA IBA TAS NAS IEA,TAS,TAS,IDA TAS IEA,TAS,TAS,TAS,TAS,IDA IBA TAS NAS IEA,TAS,TAS IEA,TAS,TAS,IDA IEA,ISS IEA,TAS,TAS,IMP ISS IBA TAS IEA,IBA TAS IEA,TAS,IDA IEA,IDA IBA TAS NAS IEA,IEA,TAS,TAS,TAS,IDA TAS IEA,TAS,IEA,TAS,TAS,TAS,IBA TAS IEA,TAS,TAS,TAS,IDA IMP IBA TAS IEA,IEA,TAS,IBA TAS IEA,IEA,IDA IBA TAS IEA,TAS,IDA IBA TAS NAS IEA,TAS,IDA IBA NAS IEA,ISS IBA TAS IEA,TAS,IDA IBA TAS IEA,ISS IBA IEA,HDA,IDA IBA IEA,TAS IEA,TAS,IDA TAS IEA,IBA IEA,IDA IBA IEA,IEA	CLPX,NDUFV3,MRPS27,MRPS9,PPIF,NDUFV1,MRPL39,MRPL15,ACAD9,NDUFA9,NDUFS2,NDUFS3,GRPEL1,NDUFS7,MRPS31,MRPL22,MRPL43,NDUFS4,NDUFA12,MRPS26,MRPL48,MRPS34,DAP3,MRPL37,MRPS22,MRPS14,MRPS2,MRPL3,MRPL14,MRPL11,MRPL50,MRPL51,MRPS5,NDUFAB1,MRPS18A,MRPL9,MRPL41,MRPS23,MRPL1,MRPS35,MRPL21,PTCD3,ATP5J,ACADM,MRPL19,ERAL1,MRPS10,NDUFA6,SDHB,NDUFAF1,PHB2,MRPL33,PTPMT1,MRPS6,NDUFV2,MRPS25,NDUFAF3,NDUFAF5,COX5B,MRPL44,MRPL20,MRPS28,MRPL49,MRPS7,MRPL42,NDUFS1,MRPS15,MRPL4,MRPL17,NDUFS6,NOA1,MTERF3,MRPL34,NDUFAF4,LETM1,MRPL30,PMPCA,NDUFS8,NDUFA7,MRPL40,MRPS21,HADHB,NDUFAF2,MRPL2,MRPS11,MRPL28,NDUFA5,MRPL47,NNT,MRPL18,ECSIT,ACADVL,FECH,MRPS16,MRPL13,COX4I1,BCS1L,MRPL38,NGRN,NDUFA2,PNPLA8,MRPL16,MRPL10,MRPS18B,STOML2,MRPS36,FPGS,MRPS33,MRPL46,MRPS24,CYC1,MRPL27,MRPL53,MRPL57,COX5A,GUF1,MRPL55,MRS2,ACADL,UQCRFS1,MRPL23,NDUFB10,MRPL24,OXA1L,AFG3L2,MRPS12,SHMT2,HSPD1,HSPA9,TIMM44,HADHA,MRPS30,PHB,CISD1,MFF,AKAP1
cluster 2	GO:0000313	GO:CC	organellar ribosome	7.46724e-60	TRUE	70	279	69	0.247312	0.985714	2216	63	GO:0005840, GO:0043226	IDA,ISS IBA NAS,IDA NAS,IDA IBA,IEA,IDA IBA,IDA IBA NAS,IBA NAS IEA,IDA IBA IEA,ISS IBA,ISS IBA IEA,IDA NAS,IDA IBA NAS,IDA IBA NAS,IDA ISS IBA,IDA IBA,IDA,IDA IBA NAS,IDA IBA,IDA ISS IBA IEA,IDA IBA,IDA,IDA IBA,IDA NAS,IDA IBA,ISS IBA NAS,IDA IBA,IDA IBA,IDA IEA,IDA,IDA ISS IBA,IDA,IDA,IBA TAS,IDA IBA,IDA ISS IBA,IDA IBA,IDA IEA,IDA,IDA IBA,IDA IBA NAS,IDA,IDA,ISS,IDA ISS IBA IEA,IDA,IDA IBA,IDA ISS,IDA IBA NAS,IDA IBA IEA,IDA NAS,IDA IBA,IDA IBA NAS IEA,IDA IBA,IDA IBA,IDA ISS IBA,IDA ISS NAS,IDA,NAS,IDA IBA,ISS NAS,IDA IBA NAS,IDA,IDA ISS IBA IEA,IDA ISS IBA IEA,IDA IBA TAS,IDA,IDA ISS TAS,IDA IBA	MRPS27,MRPS9,MRPL39,MRPL15,MRPS31,MRPL22,MRPL43,MRPS26,MRPL48,MRPS34,DAP3,MRPL37,MRPS22,MRPS14,MRPS2,MRPL3,MRPL14,MRPL11,MRPL50,MRPL51,MRPS5,NDUFAB1,MRPS18A,MRPL9,MRPL41,MRPS35,MRPL21,MRPL19,MRPS10,MRPL33,MRPS6,MRPL44,MRPL20,MRPS28,MRPL49,MRPS7,MRPL42,MRPS15,MRPL4,MRPL17,MRPL34,MRPL30,MALSU1,NDUFA7,MRPL40,MRPS21,MRPL2,MRPS11,MRPL28,MRPL47,MRPL18,MRPS16,MRPL13,MRPL38,MRPL16,MRPL10,MRPS18B,MRPS36,MRPS33,MRPL46,MRPS24,MRPL27,MRPL53,MRPL57,MRPL55,MRPL23,MRPL24,MRPS12,MRPS30
cluster 2	GO:0005761	GO:CC	mitochondrial ribosome	7.46724e-60	TRUE	70	279	69	0.247312	0.985714	2216	423	GO:0000313, GO:0005759	IDA,ISS IBA NAS,IDA NAS,IDA IBA,IEA,IDA IBA,IDA IBA NAS,IBA NAS IEA,IDA IBA IEA,ISS IBA,ISS IBA IEA,IDA NAS,IDA IBA NAS,IDA IBA NAS,IDA ISS IBA,IDA IBA,IDA,IDA IBA NAS,IDA IBA,IDA ISS IBA IEA,IDA IBA,IDA,IDA IBA,IDA NAS,IDA IBA,ISS IBA NAS,IDA IBA,IDA IBA,IDA IEA,IDA,IDA ISS IBA,IDA,IDA,IBA TAS,IDA IBA,IDA ISS IBA,IDA IBA,IDA IEA,IDA,IDA IBA,IDA IBA NAS,IDA,IDA,ISS,IDA ISS IBA IEA,IDA,IDA IBA,IDA ISS,IDA IBA NAS,IDA IBA IEA,IDA NAS,IDA IBA,IDA IBA NAS IEA,IDA IBA,IDA IBA,IDA ISS IBA,IDA ISS NAS,IDA,NAS,IDA IBA,ISS NAS,IDA IBA NAS,IDA,IDA ISS IBA IEA,IDA ISS IBA IEA,IDA IBA TAS,IDA,IDA ISS TAS,IDA IBA	MRPS27,MRPS9,MRPL39,MRPL15,MRPS31,MRPL22,MRPL43,MRPS26,MRPL48,MRPS34,DAP3,MRPL37,MRPS22,MRPS14,MRPS2,MRPL3,MRPL14,MRPL11,MRPL50,MRPL51,MRPS5,NDUFAB1,MRPS18A,MRPL9,MRPL41,MRPS35,MRPL21,MRPL19,MRPS10,MRPL33,MRPS6,MRPL44,MRPL20,MRPS28,MRPL49,MRPS7,MRPL42,MRPS15,MRPL4,MRPL17,MRPL34,MRPL30,MALSU1,NDUFA7,MRPL40,MRPS21,MRPL2,MRPS11,MRPL28,MRPL47,MRPL18,MRPS16,MRPL13,MRPL38,MRPL16,MRPL10,MRPS18B,MRPS36,MRPS33,MRPL46,MRPS24,MRPL27,MRPL53,MRPL57,MRPL55,MRPL23,MRPL24,MRPS12,MRPS30
cluster 2	GO:0031975	GO:CC	envelope	1.10296e-45	TRUE	343	279	140	0.501792	0.408163	2216	1467	GO:0110165	ISS,IDA IMP IBA TAS NAS IEA,TAS,TAS,IDA IEA,IDA ISS IEA,IDA IMP IBA TAS NAS IEA,TAS,TAS,IDA TAS IEA,IDA IEA,IDA IMP IBA NAS IEA,IDA IBA NAS IEA,IBA,IDA IMP IBA NAS,TAS,TAS,TAS,IDA IMP IBA TAS IEA,IDA IMP IBA TAS IEA,TAS,TAS,TAS,TAS,TAS,TAS,TAS,TAS,TAS,TAS,TAS,TAS,TAS,TAS,IDA ISS IBA TAS NAS,TAS,TAS,TAS,IDA TAS,TAS,TAS,TAS,TAS,IDA IBA TAS IEA,IDA,IDA TAS,IEA,TAS,IDA IBA TAS NAS IEA,ISS IBA TAS IEA,TAS NAS,IDA ISS TAS IEA,TAS,IEA,TAS,IDA IMP IBA TAS NAS IEA,TAS,IDA IBA TAS IEA,IDA IEA,IDA TAS IEA,TAS IEA,TAS,IDA,TAS,TAS,TAS,TAS,TAS,IDA IMP NAS IEA,TAS,TAS,TAS,IDA IBA TAS NAS IEA,IDA IEA,TAS,TAS,IDA TAS,IDA IEA,TAS,IDA IBA TAS IEA,IDA IMP IBA NAS IEA,IDA IBA TAS NAS IEA,TAS,TAS,IDA TAS IEA,TAS,TAS,TAS,TAS,IDA IBA TAS NAS IEA,TAS,TAS IEA,TAS,TAS,IDA IEA,ISS IEA,TAS,TAS,IMP ISS IBA TAS IEA,IBA TAS IEA,TAS,IDA IEA,IDA IBA TAS NAS IEA,IEA,TAS,TAS,TAS,IDA TAS IEA,TAS,IEA,TAS,TAS,TAS,IBA TAS IEA,TAS,TAS,TAS,IDA IMP IBA TAS IEA,IEA,TAS,IBA TAS IEA,IEA,IDA IBA TAS IEA,TAS,IDA IBA TAS NAS IEA,TAS,IDA IBA NAS IEA,ISS IBA TAS IEA,TAS,IDA IBA TAS IEA,IEA,ISS IBA IEA,HDA,IDA IBA IEA,TAS IEA,TAS,IDA TAS IEA,IBA IEA,IDA IBA IEA,IEA	CLPX,NDUFV3,MRPS27,MRPS9,PNPT1,PPIF,NDUFV1,MRPL39,MRPL15,ACAD9,NDUFA9,NDUFS2,NDUFS3,GRPEL1,NDUFS7,MRPS31,MRPL22,MRPL43,NDUFS4,NDUFA12,MRPS26,MRPL48,MRPS34,DAP3,MRPL37,MRPS22,MRPS14,MRPS2,MRPL3,MRPL14,MRPL11,MRPL50,MRPL51,MRPS5,NDUFAB1,MRPS18A,MRPL9,MRPL41,MRPS23,MRPL1,MRPS35,MRPL21,PTCD3,ATP5J,ACADM,MRPL19,ERAL1,MRPS10,NDUFA6,SDHB,NDUFAF1,PHB2,MRPL33,PTPMT1,MRPS6,NDUFV2,MRPS25,NDUFAF3,ARL2,NDUFAF5,COX5B,MRPL44,DHRS2,MRPL20,MRPS28,MRPL49,MRPS7,MRPL42,NDUFS1,MRPS15,MRPL4,MRPL17,NDUFS6,NOA1,MTERF3,MRPL34,NDUFAF4,LETM1,MRPL30,PMPCA,NDUFS8,NDUFA7,MRPL40,MRPS21,HADHB,NDUFAF2,MRPL2,MRPS11,MRPL28,NDUFA5,MRPL47,NNT,MRPL18,ECSIT,ACADVL,FECH,MRPS16,MRPL13,COX4I1,BCS1L,MRPL38,NGRN,NDUFA2,PNPLA8,MRPL16,MRPL10,MRPS18B,STOML2,MRPS36,FPGS,MRPS33,MRPL46,MRPS24,CYC1,MRPL27,MRPL53,MRPL57,COX5A,GUF1,MRPL55,MRS2,ACADL,UQCRFS1,MRPL23,NDUFB10,MRPL24,OXA1L,AFG3L2,MRPS12,SHMT2,LRPPRC,HSPD1,HSPA9,TIMM44,HADHA,MRPS30,PHB,CISD1,MFF,AKAP1
cluster 2	GO:0031967	GO:CC	organelle envelope	1.10296e-45	TRUE	343	279	140	0.501792	0.408163	2216	1460	GO:0031975, GO:0043227, GO:0043229	ISS,IDA IMP IBA TAS NAS IEA,TAS,TAS,IDA IEA,IDA ISS IEA,IDA IMP IBA TAS NAS IEA,TAS,TAS,IDA TAS IEA,IDA IEA,IDA IMP IBA NAS IEA,IDA IBA NAS IEA,IBA,IDA IMP IBA NAS,TAS,TAS,TAS,IDA IMP IBA TAS IEA,IDA IMP IBA TAS IEA,TAS,TAS,TAS,TAS,TAS,TAS,TAS,TAS,TAS,TAS,TAS,TAS,TAS,TAS,IDA ISS IBA TAS NAS,TAS,TAS,TAS,IDA TAS,TAS,TAS,TAS,TAS,IDA IBA TAS IEA,IDA,IDA TAS,IEA,TAS,IDA IBA TAS NAS IEA,ISS IBA TAS IEA,TAS NAS,IDA ISS TAS IEA,TAS,IEA,TAS,IDA IMP IBA TAS NAS IEA,TAS,IDA IBA TAS IEA,IDA IEA,IDA TAS IEA,TAS IEA,TAS,IDA,TAS,TAS,TAS,TAS,TAS,IDA IMP NAS IEA,TAS,TAS,TAS,IDA IBA TAS NAS IEA,IDA IEA,TAS,TAS,IDA TAS,IDA IEA,TAS,IDA IBA TAS IEA,IDA IMP IBA NAS IEA,IDA IBA TAS NAS IEA,TAS,TAS,IDA TAS IEA,TAS,TAS,TAS,TAS,IDA IBA TAS NAS IEA,TAS,TAS IEA,TAS,TAS,IDA IEA,ISS IEA,TAS,TAS,IMP ISS IBA TAS IEA,IBA TAS IEA,TAS,IDA IEA,IDA IBA TAS NAS IEA,IEA,TAS,TAS,TAS,IDA TAS IEA,TAS,IEA,TAS,TAS,TAS,IBA TAS IEA,TAS,TAS,TAS,IDA IMP IBA TAS IEA,IEA,TAS,IBA TAS IEA,IEA,IDA IBA TAS IEA,TAS,IDA IBA TAS NAS IEA,TAS,IDA IBA NAS IEA,ISS IBA TAS IEA,TAS,IDA IBA TAS IEA,IEA,ISS IBA IEA,HDA,IDA IBA IEA,TAS IEA,TAS,IDA TAS IEA,IBA IEA,IDA IBA IEA,IEA	CLPX,NDUFV3,MRPS27,MRPS9,PNPT1,PPIF,NDUFV1,MRPL39,MRPL15,ACAD9,NDUFA9,NDUFS2,NDUFS3,GRPEL1,NDUFS7,MRPS31,MRPL22,MRPL43,NDUFS4,NDUFA12,MRPS26,MRPL48,MRPS34,DAP3,MRPL37,MRPS22,MRPS14,MRPS2,MRPL3,MRPL14,MRPL11,MRPL50,MRPL51,MRPS5,NDUFAB1,MRPS18A,MRPL9,MRPL41,MRPS23,MRPL1,MRPS35,MRPL21,PTCD3,ATP5J,ACADM,MRPL19,ERAL1,MRPS10,NDUFA6,SDHB,NDUFAF1,PHB2,MRPL33,PTPMT1,MRPS6,NDUFV2,MRPS25,NDUFAF3,ARL2,NDUFAF5,COX5B,MRPL44,DHRS2,MRPL20,MRPS28,MRPL49,MRPS7,MRPL42,NDUFS1,MRPS15,MRPL4,MRPL17,NDUFS6,NOA1,MTERF3,MRPL34,NDUFAF4,LETM1,MRPL30,PMPCA,NDUFS8,NDUFA7,MRPL40,MRPS21,HADHB,NDUFAF2,MRPL2,MRPS11,MRPL28,NDUFA5,MRPL47,NNT,MRPL18,ECSIT,ACADVL,FECH,MRPS16,MRPL13,COX4I1,BCS1L,MRPL38,NGRN,NDUFA2,PNPLA8,MRPL16,MRPL10,MRPS18B,STOML2,MRPS36,FPGS,MRPS33,MRPL46,MRPS24,CYC1,MRPL27,MRPL53,MRPL57,COX5A,GUF1,MRPL55,MRS2,ACADL,UQCRFS1,MRPL23,NDUFB10,MRPL24,OXA1L,AFG3L2,MRPS12,SHMT2,LRPPRC,HSPD1,HSPA9,TIMM44,HADHA,MRPS30,PHB,CISD1,MFF,AKAP1
cluster 2	GO:0000315	GO:CC	organellar large ribosomal subunit	5.3881e-37	TRUE	44	279	44	0.157706	1	2216	65	GO:0000313, GO:0015934	IDA,IDA IBA,IDA IBA,IDA IBA,IDA,IDA,IDA IBA,IDA,IDA IBA,IDA IBA,IDA ISS IBA,IDA,IDA,IDA,IDA IBA,IDA IBA,IDA IBA,IDA,IDA,IDA,IDA IBA,IDA IBA,IDA,IDA IBA,IDA IBA,IDA,IDA,IDA IEA,IDA IBA,IDA IBA,IDA IBA,IDA,IDA IBA NAS,IDA IBA,IDA IBA,IDA ISS IBA,IDA IBA,IDA IBA NAS,IDA,IDA,IDA ISS IBA IEA,IDA IBA TAS,IDA,IDA IBA	MRPL39,MRPL15,MRPL22,MRPL43,MRPL48,MRPL37,MRPL3,MRPL14,MRPL11,MRPL50,MRPL51,NDUFAB1,MRPS18A,MRPL9,MRPL41,MRPL21,MRPL19,MRPL33,MRPL44,MRPL20,MRPL49,MRPL42,MRPL4,MRPL17,MRPL34,MRPL30,MALSU1,MRPL40,MRPL2,MRPL28,MRPL47,MRPL18,MRPL13,MRPL38,MRPL16,MRPL10,MRPL46,MRPL27,MRPL53,MRPL57,MRPL55,MRPL23,MRPL24,MRPS30
cluster 2	GO:0005762	GO:CC	mitochondrial large ribosomal subunit	5.3881e-37	TRUE	44	279	44	0.157706	1	2216	424	GO:0000315, GO:0005761, GO:0098798	IDA,IDA IBA,IDA IBA,IDA IBA,IDA,IDA,IDA IBA,IDA,IDA IBA,IDA IBA,IDA ISS IBA,IDA,IDA,IDA,IDA IBA,IDA IBA,IDA IBA,IDA,IDA,IDA,IDA IBA,IDA IBA,IDA,IDA IBA,IDA IBA,IDA,IDA,IDA IEA,IDA IBA,IDA IBA,IDA IBA,IDA,IDA IBA NAS,IDA IBA,IDA IBA,IDA ISS IBA,IDA IBA,IDA IBA NAS,IDA,IDA,IDA ISS IBA IEA,IDA IBA TAS,IDA,IDA IBA	MRPL39,MRPL15,MRPL22,MRPL43,MRPL48,MRPL37,MRPL3,MRPL14,MRPL11,MRPL50,MRPL51,NDUFAB1,MRPS18A,MRPL9,MRPL41,MRPL21,MRPL19,MRPL33,MRPL44,MRPL20,MRPL49,MRPL42,MRPL4,MRPL17,MRPL34,MRPL30,MALSU1,MRPL40,MRPL2,MRPL28,MRPL47,MRPL18,MRPL13,MRPL38,MRPL16,MRPL10,MRPL46,MRPL27,MRPL53,MRPL57,MRPL55,MRPL23,MRPL24,MRPS30
cluster 2	GO:0005840	GO:CC	ribosome	1.41634e-29	TRUE	159	279	80	0.286738	0.503145	2216	497	GO:0043232	IDA IEA,ISS IBA NAS IEA,IEA,IDA NAS IEA,IDA IBA IEA,IEA,IDA IBA IEA,IDA IBA NAS IEA,IBA NAS IEA,IDA IBA IEA,ISS IBA IEA,ISS IBA IEA,IDA NAS IEA,IDA IBA NAS IEA,IDA IBA NAS IEA,IDA ISS IBA IEA,IDA IBA IEA,IDA IEA,IDA IBA NAS IEA,IDA IBA IEA,IDA ISS IBA IEA,IDA IBA IEA,IDA,IDA IBA IEA,IDA NAS IEA,IDA IBA IEA,IEA,IBA IEA,ISS IBA NAS IEA,IDA IBA IEA,IEA,IDA IBA IEA,IDA IEA,IDA IEA,IDA ISS IBA NAS IEA,IEA,IDA IEA,IDA IEA,IBA TAS IEA,IDA IBA IEA,IDA ISS IBA IEA,IDA IBA IEA,IDA IEA,IDA IEA,IDA IBA IEA,IDA IBA NAS IEA,IDA IEA,IDA,ISS,IDA ISS IBA IEA,IDA HDA IBA NAS IEA,IDA IEA,IDA IBA IEA,IDA ISS IBA IEA,IDA IBA NAS IEA,IEA,IDA IBA IEA,IDA NAS IEA,IDA IBA IEA,IDA IBA NAS IEA,IDA IBA IEA,IDA IBA IEA,IDA ISS IBA IEA,IDA ISS NAS IEA,HDA IBA TAS IEA,IDA IEA,NAS IEA,IDA IBA IEA,ISS NAS IEA,IDA IBA NAS IEA,IDA IEA,IDA ISS IBA IEA,IDA ISS IBA IEA,IDA IBA TAS IEA,IDA IEA,IDA ISS IBA TAS IEA,IDA IBA IEA,HDA IBA NAS IEA,IBA TAS,IDA HDA IBA TAS IEA	MRPS27,MRPS9,PNPT1,MRPL39,MRPL15,MRPS31,MRPL22,MRPL43,MRPS26,MRPL48,MRPS34,DAP3,MRPL37,MRPS22,MRPS14,MRPS2,MRPL3,MRPL14,MRPL11,MRPL50,MRPL51,MRPS5,NDUFAB1,MRPS18A,MRPL9,MRPL41,MRPS23,MRPL1,MRPS35,MRPL21,PTCD3,MRPL19,MRPS10,MRPL33,MRPS6,MRPS25,MRPL44,MRPL20,MRPS28,MRPL49,MRPS7,MRPL42,MRPS15,MRPL4,MRPL17,MRPL34,MRPL30,MALSU1,NDUFA7,MRPL40,RPL36A,MRPS21,MRPL2,MRPS11,MRPL28,GADD45GIP1,MRPL47,MRPL18,MRPS16,MRPL13,MRPL38,MRPL16,MRPL10,MRPS18B,RPL37,MRPS36,MRPS33,MRPL46,MRPS24,MRPL27,MRPL53,MRPL57,MRPL55,MRPL23,MRPL24,MRPS12,MRPS30,RPL23A,EIF2AK2,RPL26
cluster 2	GO:0044391	GO:CC	ribosomal subunit	2.75955e-28	TRUE	138	279	73	0.261649	0.528986	2216	2355	GO:0005840, GO:1990904	IDA,ISS IBA NAS,IDA,IDA IBA IEA,IEA,IDA IBA IEA,IDA IBA,IBA NAS IEA,IDA,ISS IBA,ISS IBA IEA,IDA,IDA IBA,IDA IBA,IDA ISS IBA IEA,IDA IBA,IDA,IDA IBA,IDA IBA,IDA ISS IBA,IDA IBA,IDA,IDA IBA,IDA,IDA IBA,IBA IEA,ISS IBA NAS,IDA IBA,IDA IBA,IDA IEA,IDA,IDA ISS IBA NAS,IDA,IDA,IBA TAS,IDA IBA,IDA ISS IBA,IDA IBA,IDA,IDA,IDA IBA,IDA IBA,IDA IEA,IDA,IDA IEA,IDA HDA IBA,IDA,IDA IBA,IDA ISS IBA,IDA IBA,IDA IBA,IDA,IDA IBA,IDA IBA NAS,IDA IBA,IDA IBA,IDA ISS IBA,IDA ISS NAS,HDA IBA TAS,IDA,NAS,IDA IBA,ISS NAS,IDA IBA NAS,IDA,IDA,IDA ISS IBA IEA,IDA IBA TAS,IDA,IDA ISS IEA,IDA IBA,HDA IBA NAS,HDA IBA TAS IEA	MRPS27,MRPS9,MRPL39,MRPL15,MRPS31,MRPL22,MRPL43,MRPS26,MRPL48,MRPS34,DAP3,MRPL37,MRPS22,MRPS14,MRPS2,MRPL3,MRPL14,MRPL11,MRPL50,MRPL51,MRPS5,NDUFAB1,MRPS18A,MRPL9,MRPL41,MRPL1,MRPS35,MRPL21,MRPL19,MRPS10,MRPL33,MRPS6,MRPL44,MRPL20,MRPS28,MRPL49,MRPS7,MRPL42,MRPS15,MRPL4,MRPL17,MRPL34,MRPL30,MALSU1,MRPL40,RPL36A,MRPS21,MRPL2,MRPS11,MRPL28,MRPL47,MRPL18,MRPS16,MRPL13,MRPL38,MRPL16,MRPL10,MRPS18B,RPL37,MRPS36,MRPS33,MRPL46,MRPS24,MRPL27,MRPL53,MRPL57,MRPL55,MRPL23,MRPL24,MRPS12,MRPS30,RPL23A,RPL26
cluster 2	GO:0005763	GO:CC	mitochondrial small ribosomal subunit	6.94622e-20	TRUE	26	279	26	0.09319	1	2216	425	GO:0000314, GO:0005761, GO:0098798	IDA,ISS IBA NAS,IEA,IBA NAS IEA,ISS IBA,ISS IBA,IDA IBA,IDA IBA,IDA ISS IBA,IDA IBA,IDA IBA,ISS IBA NAS,IDA IEA,IDA ISS IBA,IBA TAS,IDA ISS IBA,IDA,IDA,IDA,IDA ISS,IDA IBA,IDA ISS NAS,IDA,NAS,ISS NAS,IDA ISS	MRPS27,MRPS9,MRPS31,MRPS26,MRPS34,DAP3,MRPS22,MRPS14,MRPS2,MRPS5,MRPS18A,MRPS35,MRPS10,MRPS6,MRPS28,MRPS7,MRPL42,MRPS15,MRPS21,MRPS11,MRPS16,MRPS18B,MRPS36,MRPS33,MRPS24,MRPS12
cluster 2	GO:0000314	GO:CC	organellar small ribosomal subunit	6.94622e-20	TRUE	26	279	26	0.09319	1	2216	64	GO:0000313, GO:0015935	IDA,ISS IBA NAS,IEA,IBA NAS IEA,ISS IBA,ISS IBA,IDA IBA,IDA IBA,IDA ISS IBA,IDA IBA,IDA IBA,ISS IBA NAS,IDA IEA,IDA ISS IBA,IBA TAS,IDA ISS IBA,IDA,IDA,IDA,IDA ISS,IDA IBA,IDA ISS NAS,IDA,NAS,ISS NAS,IDA ISS	MRPS27,MRPS9,MRPS31,MRPS26,MRPS34,DAP3,MRPS22,MRPS14,MRPS2,MRPS5,MRPS18A,MRPS35,MRPS10,MRPS6,MRPS28,MRPS7,MRPL42,MRPS15,MRPS21,MRPS11,MRPS16,MRPS18B,MRPS36,MRPS33,MRPS24,MRPS12
cluster 2	GO:0015934	GO:CC	large ribosomal subunit	1.53129e-18	TRUE	88	279	49	0.175627	0.556818	2216	857	GO:0044391	IDA,IDA IBA IEA,IDA IBA IEA,IDA IBA,IDA,IDA,IDA IBA,IDA,IDA IBA,IDA IBA,IDA ISS IBA,IDA,IDA,IDA,IDA IBA,IBA IEA,IDA IBA,IDA IBA,IDA,IDA,IDA,IDA IBA,IDA IBA,IDA,IDA IBA,IDA IBA,IDA IEA,IDA,IDA IEA,IDA HDA IBA,IDA IBA,IDA IBA,IDA IBA,IDA,IDA IBA NAS,IDA IBA,IDA IBA,IDA ISS IBA,HDA IBA TAS,IDA IBA,IDA IBA NAS,IDA,IDA,IDA ISS IBA IEA,IDA IBA TAS,IDA,IDA IBA,HDA IBA NAS,HDA IBA TAS IEA	MRPL39,MRPL15,MRPL22,MRPL43,MRPL48,MRPL37,MRPL3,MRPL14,MRPL11,MRPL50,MRPL51,NDUFAB1,MRPS18A,MRPL9,MRPL41,MRPL1,MRPL21,MRPL19,MRPL33,MRPL44,MRPL20,MRPL49,MRPL42,MRPL4,MRPL17,MRPL34,MRPL30,MALSU1,MRPL40,RPL36A,MRPL2,MRPL28,MRPL47,MRPL18,MRPL13,MRPL38,MRPL16,MRPL10,RPL37,MRPL46,MRPL27,MRPL53,MRPL57,MRPL55,MRPL23,MRPL24,MRPS30,RPL23A,RPL26
cluster 2	GO:0031090	GO:CC	organelle membrane	6.58567e-16	TRUE	564	279	138	0.494624	0.244681	2216	1236	GO:0016020, GO:0043227	ISS,IDA IMP IBA TAS NAS IEA,TAS,TAS,IEA,ISS IEA,IDA IMP IBA TAS NAS IEA,TAS,TAS,IDA TAS IEA,IDA IEA,IDA IMP IBA NAS IEA,IDA IBA NAS IEA,IBA,IDA IMP IBA NAS,TAS,TAS,TAS,IDA IMP IBA TAS IEA,IDA IMP IBA TAS IEA,TAS,TAS,TAS,TAS,TAS,TAS,TAS,TAS,TAS,TAS,TAS,TAS,TAS,TAS,IDA ISS IBA TAS NAS,TAS,TAS,TAS,IDA TAS,TAS,TAS,TAS,TAS,IDA IBA TAS IEA,IDA,IDA TAS,IEA,TAS,IDA IBA TAS NAS IEA,ISS IBA TAS IEA,TAS NAS,IDA ISS TAS IEA,TAS,IEA,TAS,IDA IMP IBA TAS NAS IEA,TAS,IDA IBA TAS IEA,IDA TAS IEA,TAS IEA,TAS,TAS,TAS,TAS,TAS,TAS,IDA IMP NAS IEA,TAS,TAS,TAS,IDA IBA TAS NAS IEA,IDA IEA,TAS,TAS,IDA TAS,IDA IEA,TAS,IDA IBA TAS IEA,IDA IMP IBA NAS IEA,IDA IBA TAS NAS IEA,TAS,TAS,IDA TAS IEA,TAS,TAS,TAS,TAS,IDA IBA TAS NAS IEA,TAS,TAS IEA,TAS,TAS,IDA IEA,ISS IEA,TAS,TAS,IMP ISS IBA TAS IEA,IBA TAS IEA,TAS,IDA IEA,IDA IBA TAS NAS IEA,IDA TAS IEA,TAS,TAS,TAS,IDA TAS IEA,TAS,IEA,TAS,TAS,TAS,IBA TAS IEA,TAS,TAS,TAS,IDA IMP IBA TAS IEA,IEA,TAS,IBA TAS IEA,IEA,IDA IBA TAS IEA,TAS,IDA IBA TAS NAS IEA,TAS,IDA IBA NAS IEA,ISS IBA TAS IEA,TAS,IDA IBA TAS IEA,IEA,ISS IBA IEA,HDA,IDA IBA IEA,TAS IEA,TAS,IDA TAS IEA,IBA IEA,IDA IBA IEA,IEA	CLPX,NDUFV3,MRPS27,MRPS9,PNPT1,PPIF,NDUFV1,MRPL39,MRPL15,ACAD9,NDUFA9,NDUFS2,NDUFS3,GRPEL1,NDUFS7,MRPS31,MRPL22,MRPL43,NDUFS4,NDUFA12,MRPS26,MRPL48,MRPS34,DAP3,MRPL37,MRPS22,MRPS14,MRPS2,MRPL3,MRPL14,MRPL11,MRPL50,MRPL51,MRPS5,NDUFAB1,MRPS18A,MRPL9,MRPL41,MRPS23,MRPL1,MRPS35,MRPL21,PTCD3,ATP5J,ACADM,MRPL19,ERAL1,MRPS10,NDUFA6,SDHB,NDUFAF1,PHB2,MRPL33,PTPMT1,MRPS6,NDUFV2,MRPS25,NDUFAF3,NDUFAF5,COX5B,MRPL44,MRPL20,MRPS28,MRPL49,MRPS7,MRPL42,NDUFS1,MRPS15,MRPL4,MRPL17,NDUFS6,NOA1,MTERF3,MRPL34,NDUFAF4,LETM1,MRPL30,PMPCA,NDUFS8,NDUFA7,MRPL40,MRPS21,HADHB,NDUFAF2,MRPL2,MRPS11,MRPL28,NDUFA5,MRPL47,NNT,MRPL18,ECSIT,ACADVL,FECH,MRPS16,MRPL13,COX4I1,BCS1L,MRPL38,NGRN,NDUFA2,PNPLA8,MRPL16,MRPL10,MRPS18B,STOML2,MRPS36,FPGS,MRPS33,MRPL46,MRPS24,CYC1,MRPL27,MRPL53,MRPL57,COX5A,GUF1,MRPL55,MRS2,ACADL,UQCRFS1,MRPL23,NDUFB10,MRPL24,OXA1L,AFG3L2,MRPS12,SHMT2,LRPPRC,HSPD1,HSPA9,TIMM44,HADHA,MRPS30,PHB,CISD1,MFF,AKAP1
cluster 2	GO:0005746	GO:CC	mitochondrial respirasome	1.89295e-14	TRUE	34	279	27	0.0967742	0.794118	2216	410	GO:0005743, GO:0070469	IDA IMP IBA NAS IEA,IDA IMP IBA NAS IEA,IDA IEA,IDA IMP IBA NAS,IDA IBA NAS IEA,IDA IMP IBA NAS,IDA IMP IBA,IDA IMP IBA,IDA ISS IBA NAS,IDA IBA NAS,ISS IEA,NAS,IDA IMP IBA NAS,IDA IMP NAS,IDA IBA NAS IEA,IDA IMP IBA NAS IEA,IDA IBA NAS,IDA IBA NAS,TAS,IMP IBA,TAS,IDA IBA NAS,IBA,IDA IMP IBA,IDA IBA,IDA IBA NAS,NAS	NDUFV3,NDUFV1,NDUFA9,NDUFS2,NDUFS3,NDUFS7,NDUFS4,NDUFA12,NDUFAB1,NDUFA6,SDHB,NDUFAF1,NDUFV2,NDUFS1,NDUFS6,NDUFS8,NDUFA7,NDUFA5,NNT,COX4I1,BCS1L,NDUFA2,CYC1,COX5A,UQCRFS1,NDUFB10,OXA1L
cluster 2	GO:0070469	GO:CC	respirasome	1.89295e-14	TRUE	34	279	27	0.0967742	0.794118	2216	2852	GO:0016020, GO:0110165	IDA IMP IBA NAS IEA,IDA IMP IBA NAS IEA,IDA IEA,IDA IMP IBA NAS IEA,IDA IBA NAS IEA,IDA IMP IBA NAS IEA,IDA IMP IBA IEA,IDA IMP IBA IEA,IDA ISS IBA NAS IEA,IDA IBA NAS IEA,ISS IEA,NAS,IDA IMP IBA NAS IEA,IDA IMP NAS IEA,IDA IBA NAS IEA,IDA IMP IBA NAS IEA,IDA IBA NAS IEA,IDA IBA NAS IEA,TAS,IMP IBA,TAS,IDA IBA NAS IEA,IBA IEA,IDA IMP IBA,IDA IBA IEA,IDA IBA NAS IEA,NAS	NDUFV3,NDUFV1,NDUFA9,NDUFS2,NDUFS3,NDUFS7,NDUFS4,NDUFA12,NDUFAB1,NDUFA6,SDHB,NDUFAF1,NDUFV2,NDUFS1,NDUFS6,NDUFS8,NDUFA7,NDUFA5,NNT,COX4I1,BCS1L,NDUFA2,CYC1,COX5A,UQCRFS1,NDUFB10,OXA1L
cluster 2	GO:0098800	GO:CC	inner mitochondrial membrane protein complex	1.40515e-13	TRUE	49	279	32	0.114695	0.653061	2216	3664	GO:0005743, GO:0098796, GO:0098798	IDA IMP IBA NAS IEA,ISS,IDA IMP IBA NAS IEA,IDA IEA,IDA IMP IBA NAS,IDA IBA NAS IEA,IBA,IDA IMP IBA NAS,IDA IMP IBA,IDA IMP IBA,IDA ISS IBA NAS,IDA IBA IEA,IDA IBA NAS,ISS IEA,NAS,IDA IEA,IDA IMP IBA NAS,IDA IMP NAS,IDA IBA NAS IEA,IDA IMP IBA NAS IEA,IDA IBA NAS,IDA IBA NAS,IMP IBA,TAS,IDA IBA NAS,IBA,IDA IMP IBA,IDA IBA,IDA IBA NAS,IEA,HDA,IDA	NDUFV3,PPIF,NDUFV1,NDUFA9,NDUFS2,NDUFS3,GRPEL1,NDUFS7,NDUFS4,NDUFA12,NDUFAB1,ATP5J,NDUFA6,SDHB,NDUFAF1,PHB2,NDUFV2,NDUFS1,NDUFS6,NDUFS8,NDUFA7,NDUFA5,COX4I1,BCS1L,NDUFA2,CYC1,COX5A,UQCRFS1,NDUFB10,AFG3L2,HSPA9,PHB
cluster 2	GO:0098803	GO:CC	respiratory chain complex	2.16985e-13	TRUE	31	279	25	0.0896057	0.806452	2216	3666	GO:0070469, GO:0098796	IDA IMP IBA NAS IEA,IDA IMP IBA NAS IEA,IDA IEA,IDA IMP IBA NAS,IDA IBA NAS IEA,IDA IMP IBA NAS,IDA IMP IBA,IDA IMP IBA,IDA ISS IBA NAS,IDA IBA NAS,ISS IEA,NAS,IDA IMP IBA NAS,IDA IMP NAS,IDA IBA NAS IEA,IDA IMP IBA NAS IEA,IDA IBA NAS,IDA IBA NAS IEA,IMP IBA,TAS,IDA IBA NAS,IBA,IDA IMP IBA,IDA IBA,IDA IBA NAS	NDUFV3,NDUFV1,NDUFA9,NDUFS2,NDUFS3,NDUFS7,NDUFS4,NDUFA12,NDUFAB1,NDUFA6,SDHB,NDUFAF1,NDUFV2,NDUFS1,NDUFS6,NDUFS8,NDUFA7,NDUFA5,COX4I1,BCS1L,NDUFA2,CYC1,COX5A,UQCRFS1,NDUFB10
cluster 2	GO:0005737	GO:CC	cytoplasm	3.4484e-12	TRUE	1824	279	272	0.97491	0.149123	2216	402	GO:0005622, GO:0110165	TAS IEA,IDA ISS IBA IEA,IDA IMP HDA IBA TAS NAS IEA,IDA IBA TAS IEA,IDA IBA TAS IEA,IDA ISS IBA TAS NAS IEA,IDA TAS IEA,IDA IBA IEA,IDA ISS IBA IEA,IDA IMP IBA TAS NAS IEA,IDA IBA TAS IEA,IBA TAS IEA,IDA IBA TAS NAS IEA,IDA IBA TAS IEA,IDA IBA TAS IEA,IDA TAS IEA,IDA TAS IEA,IDA IBA IEA,IDA IMP IBA TAS NAS IEA,IDA IBA TAS NAS IEA,IDA HDA IBA TAS IEA,IDA,IDA IBA IEA,IDA IMP IBA TAS NAS IEA,IDA TAS IEA,IDA ISS IBA TAS IEA,IDA IBA TAS NAS IEA,IBA IEA,IDA IMP IBA TAS IEA,IDA TAS IEA,IDA IBA IEA,IDA IBA IEA,IDA IMP IBA TAS IEA,IDA IBA TAS NAS IEA,IDA IBA TAS IEA,IDA ISS IBA TAS IEA,IDA IEA,IDA ISS IBA TAS IEA,IDA IBA TAS NAS IEA,IDA IBA TAS NAS IEA,IDA IBA TAS NAS IEA,IDA ISS IBA TAS IEA,IDA IBA IEA,IDA TAS IEA,IDA IBA TAS IEA,IDA IMP IBA TAS IEA,IDA IBA TAS IEA,IDA IBA TAS IEA,IDA IBA TAS NAS IEA,IDA IBA TAS IEA,IDA ISS IBA IEA,IDA IBA TAS IEA,IDA IBA TAS IEA,IDA ISS IBA TAS IEA,IDA IBA TAS IEA,IDA IBA IEA,IDA ISS IBA TAS NAS IEA,IDA IBA TAS IEA,IDA ISS IBA TAS IEA,IDA IBA TAS NAS IEA,IDA IBA TAS IEA,IBA TAS IEA,IDA IBA TAS IEA,IDA IBA TAS IEA,ISS IBA TAS NAS IEA,IDA IBA TAS IEA,IDA IBA TAS IEA,IDA HDA IBA TAS IEA,IDA IBA TAS IEA,IDA HDA IBA TAS IEA,IBA TAS IEA,IDA IBA TAS IEA,IDA IBA TAS IEA,IDA IBA TAS IEA,IDA TAS IEA,ISS IBA IEA,IDA IBA TAS NAS IEA,IBA TAS IEA,IDA ISS IBA TAS IEA,IDA IBA TAS NAS IEA,IDA HDA ISS TAS IEA,IDA IBA TAS IEA,IEA,IDA ISS IBA TAS IEA,IDA IBA TAS NAS IC IEA,IDA IMP IBA TAS NAS IEA,IDA IBA TAS IEA,IDA IBA TAS IEA,IDA IBA TAS IEA,IDA TAS IEA,IDA TAS IEA,IDA TAS IEA,IDA TAS IEA,IDA IEA,IDA TAS IEA,IDA IBA TAS IEA,IDA IBA TAS IEA,IDA HDA IBA IEA,IDA ISS IBA TAS IEA,IDA IBA TAS IEA,IDA HDA ISS TAS IEA,IDA IMP TAS NAS IEA,IDA TAS IEA,IBA IEA,IDA TAS IEA,IDA IBA TAS IEA,IDA IBA TAS NAS IEA,IDA IEA,IDA IBA TAS IEA,IDA IBA TAS IEA,IDA IBA TAS NAS IEA,IDA IBA TAS IEA,IDA TAS IEA,IDA ISS IBA TAS IEA,TAS IEA,IDA TAS NAS IEA,IDA IBA TAS IEA,IDA IBA TAS IEA,IDA HDA TAS IEA,IMP IBA IEA,IDA IBA IEA,IDA IMP IBA TAS NAS IEA,IDA ISS IBA TAS NAS IEA,IDA ISS IBA TAS IEA,IDA HDA IBA TAS IEA,IDA TAS IEA,IDA IBA TAS NAS IEA,IDA IBA TAS IEA,IDA TAS NAS IEA,IDA IBA TAS IEA,IDA TAS IEA,IDA IBA TAS IEA,IEA,IDA TAS IEA,IEA,IBA IEA,IDA ISS IBA TAS IEA,IDA IBA IEA,IDA IBA TAS IEA,IDA IBA TAS NAS IEA,IDA IBA TAS NAS IEA,ISS IBA IEA,IDA TAS IEA,IDA IBA TAS IEA,IDA IBA TAS IEA,IBA TAS IEA,ISS IBA IEA,IDA IBA TAS NAS IEA,IDA IBA TAS IEA,IDA ISS IBA TAS IEA,ISS IBA TAS IEA,IDA TAS IEA,IDA IBA TAS IEA,IDA IBA TAS IEA,IDA IBA TAS IEA,IDA IBA IEA,IDA IBA TAS IEA,IBA TAS NAS IEA,IDA IBA TAS NAS IEA,IDA IMP HDA ISS IBA TAS IEA,IDA IBA TAS IEA,IDA IBA TAS IEA,IDA IEA,IDA TAS IEA,IDA IBA TAS NAS IEA,IDA TAS IEA,IDA IBA TAS IEA,IDA IBA TAS IEA,IDA ISS IEA,IBA TAS IEA,IDA TAS IEA,IDA IBA TAS IEA,IDA ISS IBA TAS IEA,IDA IEA,IDA ISS IBA TAS NAS IEA,IDA TAS IEA,IDA IBA TAS IEA,IDA IEA,IBA TAS IEA,HDA IBA TAS,IDA ISS IBA TAS IEA,IDA TAS IEA,IBA TAS IEA,TAS NAS IEA,IDA IBA TAS IEA,ISS TAS NAS IEA,IEA,IBA TAS IEA,IDA HDA IBA TAS IEA,IEA,IDA IBA TAS NAS IEA,IDA TAS IEA,IDA ISS IBA TAS IEA,IDA TAS IEA,IDA IMP IBA TAS IEA,IDA IMP IBA TAS IEA,IDA IEA,IBA IEA,IDA ISS IBA TAS IEA,IBA IEA,IDA IBA IEA,IDA IBA TAS IEA,IBA TAS IEA,IDA IBA IEA,IDA IEA,IDA IBA TAS IEA,IBA,IDA HDA IBA TAS IEA,IDA IEA,IDA IBA TAS IEA,IDA IBA TAS IEA,IDA IBA TAS IEA,IDA IBA TAS NAS IEA,IDA IBA TAS NAS IEA,IDA IBA TAS IEA,IDA TAS IEA,IDA IEA,IDA IBA TAS IEA,ISS IBA TAS IEA,ISS IBA TAS IEA,IDA IBA TAS NAS IEA,IDA IBA TAS IEA,IDA ISS IBA TAS IEA,IBA,IDA ISS TAS IEA,IDA TAS IEA,IDA TAS IEA,IDA,IDA HDA IBA TAS IEA,IDA IBA TAS IEA,IDA IBA TAS IEA,IDA IEA,IDA ISS TAS IEA,IDA ISS IBA TAS IEA,IBA TAS IEA,IDA HDA IBA TAS IEA,IDA IBA IEA,IDA HDA IBA TAS IEA,IDA IBA TAS IEA,TAS IEA,IDA TAS IEA,IDA IBA TAS IEA,IDA IBA TAS IEA,IDA HDA IBA TAS IEA,IDA HDA IBA TAS IEA,HDA IBA TAS NAS,IDA IBA TAS IEA,IDA ISS IEA,IDA IEA,IDA IBA TAS IEA,IDA IBA IEA,IDA IBA TAS IEA,IDA IBA IEA,IDA IBA TAS NAS IEA,IDA IBA IEA,IDA HDA TAS IEA,IDA IBA TAS IEA,IDA IBA IEA,ISS IBA TAS IEA,IDA IBA IEA,IEA,IDA IBA IEA,IEA,IDA HDA ISS IBA IEA,IDA IBA IEA,IDA IBA TAS IEA,IDA TAS IEA,IDA HDA IBA TAS,IDA IBA TAS IEA,IDA TAS IEA,IEA,IDA TAS IEA	MMAB,CLPX,NDUFV3,MRPS27,NFS1,MRPS9,PYCR2,PNPT1,PPIF,NDUFV1,GLUD1,GFM1,MRPL39,MRPL15,ACAD9,MTIF2,NDUFA9,AARS2,NDUFS2,NDUFS3,SUCLA2,MRPL45,GRPEL1,NDUFS7,MRPS31,MRPL22,MRPL43,CARS2,NDUFS4,PYCR1,GTPBP3,MGME1,NDUFA12,MRPS26,MRPL48,MRPS34,CLPP,DAP3,MRPL37,MRPS22,MRPS14,MRPS2,HSPE1,HADH,PDK3,TRMT10C,MRPL3,MRPL14,MRPL11,IARS2,VWA8,MRPL50,PDK1,MRPL51,MRPS5,QRSL1,NDUFAB1,MRPS18A,AK3,MRPL9,MRPL41,LYRM4,MRPS23,MRPL1,MRPS35,MRPL21,PTCD3,MDH2,ELAC2,ATP5J,HIBCH,ACADM,MRPL19,ERAL1,MRPS10,PREPL,NDUFA6,GFM2,SDHB,NDUFAF1,PHB2,MRPL33,PTPMT1,MRPS6,YARS2,NDUFV2,MRPS25,NDUFAF3,ARL2,NDUFAF5,COX5B,MRPL44,ETFB,DHRS2,MRPL20,MRPS28,MRPL49,SLIRP,MRPS7,MRPL42,ALDH5A1,NDUFS1,MRPS15,ATPAF1,MRPL4,MRPL17,NDUFS6,NOA1,ECHS1,MTERF3,MRPL34,NDUFAF4,LETM1,PDK2,MUT,DECR1,MRPL30,PMPCA,DLST,PPTC7,MALSU1,NDUFS8,NDUFA7,MRPL40,RPL36A,MRPS21,HADHB,DBT,GLS,POLG,NDUFAF2,MRPL2,RPUSD4,PUS1,TRUB2,VARS2,MRPS11,TACO1,TRMT61B,MRPL28,NDUFA5,ECHDC1,GADD45GIP1,MRPL47,NNT,PDPR,NIPSNAP1,MRPL18,ECSIT,ACADVL,FECH,TFB2M,SUCLG2,HARS2,MRPS16,DDX28,NDUFAF7,ECH1,MRPL13,COX4I1,BCS1L,MRPL38,NGRN,MRM3,NDUFA2,ECI2,ALAS1,SUPV3L1,PNPLA8,LARS2,ALDH1L2,MRPL16,MRPL10,FASTKD2,MRPS18B,STOML2,GATB,POLDIP2,RARS2,RPL37,MRPS36,TFAM,FPGS,MRPS33,MRPL46,MRPS24,TARS2,MRRF,CYC1,RPUSD3,MRPL27,MRPL53,MRPL57,ABHD10,PDE12,COX5A,FASTKD5,GUF1,MRPL55,CDK5RAP1,SLC30A9,MRS2,ACADL,IBA57,FASTKD1,WARS2,GTPBP6,UQCRFS1,EARS2,NADK2,GSTK1,MRPL23,NDUFB10,ALDH6A1,IDE,ACADSB,TBRG4,MRPL24,MTHFD2,FARS2,OXA1L,MTHFD1L,AFG3L2,TRMT11,MRPS12,SPR,GCDH,ANGEL2,DLD,SSBP1,SHMT2,LRPPRC,HSD17B10,HSPD1,PPA2,HSPA9,TIMM44,HADHA,MRPS30,DUT,GRSF1,TSFM,PRDX3,CS,ETFA,RPL23A,IGF2BP1,NARS2,DHX30,SUCLG1,C12ORF10,EIF2AK2,MTPAP,OAT,LYPLAL1,PHB,POLRMT,HSDL2,HNRNPK,SYNCRIP,HNRNPL,HNRNPU,HNRNPR,CISD1,MFF,TMLHE,TFB1M,RPL26,KYNU,ALDH1B1,TOP3A,AKAP1
cluster 2	GO:1990204	GO:CC	oxidoreductase complex	4.19042e-12	TRUE	44	279	29	0.103943	0.659091	2216	4198	GO:1902494	IDA IMP IBA NAS IEA,IDA IMP IBA NAS IEA,IDA IEA,IDA IMP IBA NAS,IDA IBA NAS IEA,IDA IMP IBA NAS,IDA IMP IBA,IDA IMP IBA,IEA,IDA ISS IBA NAS,IDA IBA NAS,ISS IEA,NAS,IDA IMP IBA NAS,IDA IMP NAS,IDA IBA NAS IEA,ISS IEA,IDA IEA,IDA IMP IBA NAS IEA,IDA IBA NAS,TAS,IDA IBA NAS IEA,TAS,IDA IBA NAS,IBA,IBA,IDA IBA,IDA IBA NAS,IDA IBA IEA	NDUFV3,NDUFV1,NDUFA9,NDUFS2,NDUFS3,NDUFS7,NDUFS4,NDUFA12,PDK1,NDUFAB1,NDUFA6,SDHB,NDUFAF1,NDUFV2,NDUFS1,NDUFS6,PDK2,DLST,NDUFS8,NDUFA7,DBT,NDUFA5,BCS1L,NDUFA2,MRPS36,CYC1,UQCRFS1,NDUFB10,DLD
cluster 2	GO:0031974	GO:CC	membrane-enclosed lumen	1.03665e-10	TRUE	1252	279	217	0.777778	0.173323	2216	1466	GO:0110165	TAS,IDA IBA IEA,IDA,IDA TAS IEA,IDA ISS IBA NAS,TAS,IDA IEA,IEA,TAS IEA,TAS,IDA NAS,IDA IBA,IDA,IDA TAS IEA,IDA TAS,IDA TAS,TAS,IDA IBA IEA,TAS,IDA IEA,IDA IBA,IDA IBA NAS,IEA,TAS,IDA IBA NAS IEA,IDA IBA IEA,ISS IBA,IDA IEA,IDA ISS IBA IEA,IDA NAS,IDA IBA NAS,IDA IBA NAS,IDA ISS IBA,IBA IEA,IDA TAS IEA,IDA TAS IEA,IDA IBA TAS IEA,IDA IBA,IDA,IDA IBA NAS,TAS IEA,IDA IBA,IDA TAS IEA,IDA ISS IBA IEA,IDA IBA,IDA ISS,IDA IBA,ISS IBA TAS IEA,IDA NAS,IDA IBA,IDA TAS,ISS IBA NAS,IDA IBA,IDA,TAS IEA,IDA TAS IEA,TAS,IDA TAS IEA,IDA IBA,IDA IBA TAS IEA,IDA IEA,IEA,TAS,IDA,IEA,IDA,IDA,IDA ISS IBA,IDA TAS IEA,IDA TAS IEA,IDA,IDA TAS IEA,IDA IEA,IDA,IBA TAS,IDA IBA,IDA ISS IBA,IDA IBA,TAS,IDA TAS,IDA IEA,IDA,IDA IBA,TAS IEA,IDA,IDA IBA NAS,IDA ISS TAS IEA,TAS IEA,IDA TAS,IDA,IBA IEA,TAS IEA,IMP IEA,IDA IEA,TAS,ISS,IDA ISS IBA IEA,IDA,IDA,IDA TAS IEA,TAS IEA,IDA IEA,IDA IBA,IEA,IDA TAS,IEA,IDA ISS,TAS,IDA IBA NAS,TAS,IDA IBA IEA,IBA TAS IEA,IDA NAS,IDA,IDA TAS,TAS,IDA TAS,TAS IEA,TAS,IDA IBA,IDA IEA,TAS,TAS,IDA IBA NAS IEA,IDA,IDA IBA,IDA,TAS,TAS IEA,IDA TAS IEA,IDA IEA,TAS IEA,IDA TAS,IDA IBA,IDA ISS IBA,IDA IEA,IDA ISS NAS,IDA IEA,IDA IEA,TAS IEA,IDA IBA,IDA IBA TAS IEA,TAS IEA,NAS,IDA IBA,ISS NAS,IEA,TAS,IDA,IEA,IDA IBA NAS,IDA,IDA ISS IBA IEA,TAS,IDA IMP IEA,IDA IEA,IEA,IDA ISS IBA IEA,TAS IEA,IBA,IDA IBA TAS IEA,IEA,TAS,TAS IEA,IDA IBA TAS,IDA TAS,IBA TAS IEA,TAS,TAS IEA,IDA IEA,IDA,TAS,TAS IEA,TAS,TAS,IDA ISS TAS,IDA,TAS IEA,IDA,IDA TAS IEA,IDA IBA TAS IEA,IDA IBA IEA,IDA IEA,TAS,IDA IBA TAS IEA,TAS,IDA TAS IEA,IDA IEA,IDA IBA IEA,IDA IBA,IDA TAS,IDA IBA IEA,IDA IBA,TAS,IDA IBA TAS IEA,TAS IEA,HDA,IDA,IDA IEA,IDA IEA,TAS,IDA IEA,IDA TAS NAS IEA,IDA,IDA TAS,IDA TAS IEA,IEA,IDA TAS IEA,IDA IBA TAS IEA,IDA TAS IEA,TAS IEA,IDA,IDA TAS,IDA,IDA,IDA TAS IEA,IDA TAS IEA	MMAB,CLPX,MRPS27,NFS1,MRPS9,PYCR2,PNPT1,PPIF,GLUD1,GFM1,MRPL39,MRPL15,MTIF2,NDUFA9,NDUFS2,NDUFS3,SUCLA2,GRPEL1,NDUFS7,MRPS31,MRPL22,MRPL43,CARS2,PYCR1,MRPS26,MRPL48,MRPS34,CLPP,DAP3,MRPL37,MRPS22,MRPS14,MRPS2,HSPE1,HADH,PDK3,TRMT10C,MRPL3,MRPL14,MRPL11,IARS2,MRPL50,PDK1,MRPL51,MRPS5,NDUFAB1,MRPS18A,AK3,MRPL9,MRPL41,LYRM4,MRPS35,MRPL21,PTCD3,MDH2,ELAC2,HIBCH,ACADM,MRPL19,ERAL1,MRPS10,GTPBP10,GFM2,SDHB,NDUFAF1,PHB2,MRPL33,MRPS6,YARS2,ARL2,MRPL44,ETFB,DHRS2,MRPL20,MRPS28,MRPL49,MRPS7,MRPL42,ALDH5A1,NDUFS1,MRPS15,MRPL4,MRPL17,ECHS1,MTERF3,MRPL34,PDK2,MUT,DECR1,MRPL30,PMPCA,DLST,PPTC7,MALSU1,NDUFS8,NDUFA7,MRPL40,MRPS21,HADHB,DBT,GLS,POLG,MRPL2,RPUSD4,PUS1,TRUB2,MRPS11,TRMT61B,MRPL28,GADD45GIP1,MRPL47,PDPR,MRPL18,ECSIT,ACADVL,FECH,TFB2M,SUCLG2,HARS2,MRPS16,DDX28,NDUFAF7,ECH1,MRPL13,COX4I1,MRPL38,NGRN,MRM3,ECI2,ALAS1,SUPV3L1,LARS2,ALDH1L2,MRPL16,MRPL10,FASTKD2,MRPS18B,STOML2,POLDIP2,RARS2,MRPS36,TFAM,FPGS,MRPS33,MRPL46,MRPS24,TARS2,MRRF,CYC1,RPUSD3,MRPL27,MRPL53,MRPL57,ABHD10,PDE12,FASTKD5,GUF1,MRPL55,ACADL,IBA57,WARS2,EARS2,NADK2,GSTK1,MRPL23,ALDH6A1,IDE,TRMT1,ACADSB,TBRG4,MRPL24,MTHFD2,FARS2,OXA1L,MTHFD1L,MRPS12,SPR,GCDH,ANGEL2,DLD,SSBP1,SHMT2,LRPPRC,HSD17B10,HSPD1,PPA2,HSPA9,TIMM44,HADHA,MRPS30,DUT,GRSF1,TSFM,PRDX3,CS,ETFA,RPL23A,IGF2BP1,NARS2,DHX30,SUCLG1,C12ORF10,OAT,PHB,POLRMT,HNRNPK,SYNCRIP,HNRNPL,HNRNPU,HNRNPR,TMLHE,ALYREF,TFB1M,RPL26,KYNU,ALDH1B1,TOP3A
cluster 2	GO:0070013	GO:CC	intracellular organelle lumen	1.03665e-10	TRUE	1252	279	217	0.777778	0.173323	2216	2747	GO:0043229, GO:0043233	TAS,IDA IBA IEA,IDA,IDA TAS IEA,IDA ISS IBA NAS,TAS,IDA IEA,IEA,TAS IEA,TAS,IDA NAS,IDA IBA,IDA,IDA TAS IEA,IDA TAS,IDA TAS,TAS,IDA IBA IEA,TAS,IDA IEA,IDA IBA,IDA IBA NAS,IEA,TAS,IDA IBA NAS IEA,IDA IBA IEA,ISS IBA,IDA IEA,IDA ISS IBA IEA,IDA NAS,IDA IBA NAS,IDA IBA NAS,IDA ISS IBA,IBA IEA,IDA TAS IEA,IDA TAS IEA,IDA IBA TAS IEA,IDA IBA,IDA,IDA IBA NAS,TAS IEA,IDA IBA,IDA TAS IEA,IDA ISS IBA IEA,IDA IBA,IDA ISS,IDA IBA,ISS IBA TAS IEA,IDA NAS,IDA IBA,IDA TAS,ISS IBA NAS,IDA IBA,IDA,TAS IEA,IDA TAS IEA,TAS,IDA TAS IEA,IDA IBA,IDA IBA TAS IEA,IDA IEA,IEA,TAS,IDA,IEA,IDA,IDA,IDA ISS IBA,IDA TAS IEA,IDA TAS IEA,IDA,IDA TAS IEA,IDA IEA,IDA,IBA TAS,IDA IBA,IDA ISS IBA,IDA IBA,TAS,IDA TAS,IDA IEA,IDA,IDA IBA,TAS IEA,IDA,IDA IBA NAS,IDA ISS TAS IEA,TAS IEA,IDA TAS,IDA,IBA IEA,TAS IEA,IMP IEA,IDA IEA,TAS,ISS,IDA ISS IBA IEA,IDA,IDA,IDA TAS IEA,TAS IEA,IDA IEA,IDA IBA,IEA,IDA TAS,IEA,IDA ISS,TAS,IDA IBA NAS,TAS,IDA IBA IEA,IBA TAS IEA,IDA NAS,IDA,IDA TAS,TAS,IDA TAS,TAS IEA,TAS,IDA IBA,IDA IEA,TAS,TAS,IDA IBA NAS IEA,IDA,IDA IBA,IDA,TAS,TAS IEA,IDA TAS IEA,IDA IEA,TAS IEA,IDA TAS,IDA IBA,IDA ISS IBA,IDA IEA,IDA ISS NAS,IDA IEA,IDA IEA,TAS IEA,IDA IBA,IDA IBA TAS IEA,TAS IEA,NAS,IDA IBA,ISS NAS,IEA,TAS,IDA,IEA,IDA IBA NAS,IDA,IDA ISS IBA IEA,TAS,IDA IMP IEA,IDA IEA,IEA,IDA ISS IBA IEA,TAS IEA,IBA,IDA IBA TAS IEA,IEA,TAS,TAS IEA,IDA IBA TAS,IDA TAS,IBA TAS IEA,TAS,TAS IEA,IDA IEA,IDA,TAS,TAS IEA,TAS,TAS,IDA ISS TAS,IDA,TAS IEA,IDA,IDA TAS IEA,IDA IBA TAS IEA,IDA IBA IEA,IDA IEA,TAS,IDA IBA TAS IEA,TAS,IDA TAS IEA,IDA IEA,IDA IBA IEA,IDA IBA,IDA TAS,IDA IBA IEA,IDA IBA,TAS,IDA IBA TAS IEA,TAS IEA,HDA,IDA,IDA IEA,IDA IEA,TAS,IDA IEA,IDA TAS NAS IEA,IDA,IDA TAS,IDA TAS IEA,IEA,IDA TAS IEA,IDA IBA TAS IEA,IDA TAS IEA,TAS IEA,IDA,IDA TAS,IDA,IDA,IDA TAS IEA,IDA TAS IEA	MMAB,CLPX,MRPS27,NFS1,MRPS9,PYCR2,PNPT1,PPIF,GLUD1,GFM1,MRPL39,MRPL15,MTIF2,NDUFA9,NDUFS2,NDUFS3,SUCLA2,GRPEL1,NDUFS7,MRPS31,MRPL22,MRPL43,CARS2,PYCR1,MRPS26,MRPL48,MRPS34,CLPP,DAP3,MRPL37,MRPS22,MRPS14,MRPS2,HSPE1,HADH,PDK3,TRMT10C,MRPL3,MRPL14,MRPL11,IARS2,MRPL50,PDK1,MRPL51,MRPS5,NDUFAB1,MRPS18A,AK3,MRPL9,MRPL41,LYRM4,MRPS35,MRPL21,PTCD3,MDH2,ELAC2,HIBCH,ACADM,MRPL19,ERAL1,MRPS10,GTPBP10,GFM2,SDHB,NDUFAF1,PHB2,MRPL33,MRPS6,YARS2,ARL2,MRPL44,ETFB,DHRS2,MRPL20,MRPS28,MRPL49,MRPS7,MRPL42,ALDH5A1,NDUFS1,MRPS15,MRPL4,MRPL17,ECHS1,MTERF3,MRPL34,PDK2,MUT,DECR1,MRPL30,PMPCA,DLST,PPTC7,MALSU1,NDUFS8,NDUFA7,MRPL40,MRPS21,HADHB,DBT,GLS,POLG,MRPL2,RPUSD4,PUS1,TRUB2,MRPS11,TRMT61B,MRPL28,GADD45GIP1,MRPL47,PDPR,MRPL18,ECSIT,ACADVL,FECH,TFB2M,SUCLG2,HARS2,MRPS16,DDX28,NDUFAF7,ECH1,MRPL13,COX4I1,MRPL38,NGRN,MRM3,ECI2,ALAS1,SUPV3L1,LARS2,ALDH1L2,MRPL16,MRPL10,FASTKD2,MRPS18B,STOML2,POLDIP2,RARS2,MRPS36,TFAM,FPGS,MRPS33,MRPL46,MRPS24,TARS2,MRRF,CYC1,RPUSD3,MRPL27,MRPL53,MRPL57,ABHD10,PDE12,FASTKD5,GUF1,MRPL55,ACADL,IBA57,WARS2,EARS2,NADK2,GSTK1,MRPL23,ALDH6A1,IDE,TRMT1,ACADSB,TBRG4,MRPL24,MTHFD2,FARS2,OXA1L,MTHFD1L,MRPS12,SPR,GCDH,ANGEL2,DLD,SSBP1,SHMT2,LRPPRC,HSD17B10,HSPD1,PPA2,HSPA9,TIMM44,HADHA,MRPS30,DUT,GRSF1,TSFM,PRDX3,CS,ETFA,RPL23A,IGF2BP1,NARS2,DHX30,SUCLG1,C12ORF10,OAT,PHB,POLRMT,HNRNPK,SYNCRIP,HNRNPL,HNRNPU,HNRNPR,TMLHE,ALYREF,TFB1M,RPL26,KYNU,ALDH1B1,TOP3A
cluster 2	GO:0043233	GO:CC	organelle lumen	1.03665e-10	TRUE	1252	279	217	0.777778	0.173323	2216	2155	GO:0031974, GO:0043226	TAS,IDA IBA IEA,IDA,IDA TAS IEA,IDA ISS IBA NAS,TAS,IDA IEA,IEA,TAS IEA,TAS,IDA NAS,IDA IBA,IDA,IDA TAS IEA,IDA TAS,IDA TAS,TAS,IDA IBA IEA,TAS,IDA IEA,IDA IBA,IDA IBA NAS,IEA,TAS,IDA IBA NAS IEA,IDA IBA IEA,ISS IBA,IDA IEA,IDA ISS IBA IEA,IDA NAS,IDA IBA NAS,IDA IBA NAS,IDA ISS IBA,IBA IEA,IDA TAS IEA,IDA TAS IEA,IDA IBA TAS IEA,IDA IBA,IDA,IDA IBA NAS,TAS IEA,IDA IBA,IDA TAS IEA,IDA ISS IBA IEA,IDA IBA,IDA ISS,IDA IBA,ISS IBA TAS IEA,IDA NAS,IDA IBA,IDA TAS,ISS IBA NAS,IDA IBA,IDA,TAS IEA,IDA TAS IEA,TAS,IDA TAS IEA,IDA IBA,IDA IBA TAS IEA,IDA IEA,IEA,TAS,IDA,IEA,IDA,IDA,IDA ISS IBA,IDA TAS IEA,IDA TAS IEA,IDA,IDA TAS IEA,IDA IEA,IDA,IBA TAS,IDA IBA,IDA ISS IBA,IDA IBA,TAS,IDA TAS,IDA IEA,IDA,IDA IBA,TAS IEA,IDA,IDA IBA NAS,IDA ISS TAS IEA,TAS IEA,IDA TAS,IDA,IBA IEA,TAS IEA,IMP IEA,IDA IEA,TAS,ISS,IDA ISS IBA IEA,IDA,IDA,IDA TAS IEA,TAS IEA,IDA IEA,IDA IBA,IEA,IDA TAS,IEA,IDA ISS,TAS,IDA IBA NAS,TAS,IDA IBA IEA,IBA TAS IEA,IDA NAS,IDA,IDA TAS,TAS,IDA TAS,TAS IEA,TAS,IDA IBA,IDA IEA,TAS,TAS,IDA IBA NAS IEA,IDA,IDA IBA,IDA,TAS,TAS IEA,IDA TAS IEA,IDA IEA,TAS IEA,IDA TAS,IDA IBA,IDA ISS IBA,IDA IEA,IDA ISS NAS,IDA IEA,IDA IEA,TAS IEA,IDA IBA,IDA IBA TAS IEA,TAS IEA,NAS,IDA IBA,ISS NAS,IEA,TAS,IDA,IEA,IDA IBA NAS,IDA,IDA ISS IBA IEA,TAS,IDA IMP IEA,IDA IEA,IEA,IDA ISS IBA IEA,TAS IEA,IBA,IDA IBA TAS IEA,IEA,TAS,TAS IEA,IDA IBA TAS,IDA TAS,IBA TAS IEA,TAS,TAS IEA,IDA IEA,IDA,TAS,TAS IEA,TAS,TAS,IDA ISS TAS,IDA,TAS IEA,IDA,IDA TAS IEA,IDA IBA TAS IEA,IDA IBA IEA,IDA IEA,TAS,IDA IBA TAS IEA,TAS,IDA TAS IEA,IDA IEA,IDA IBA IEA,IDA IBA,IDA TAS,IDA IBA IEA,IDA IBA,TAS,IDA IBA TAS IEA,TAS IEA,HDA,IDA,IDA IEA,IDA IEA,TAS,IDA IEA,IDA TAS NAS IEA,IDA,IDA TAS,IDA TAS IEA,IEA,IDA TAS IEA,IDA IBA TAS IEA,IDA TAS IEA,TAS IEA,IDA,IDA TAS,IDA,IDA,IDA TAS IEA,IDA TAS IEA	MMAB,CLPX,MRPS27,NFS1,MRPS9,PYCR2,PNPT1,PPIF,GLUD1,GFM1,MRPL39,MRPL15,MTIF2,NDUFA9,NDUFS2,NDUFS3,SUCLA2,GRPEL1,NDUFS7,MRPS31,MRPL22,MRPL43,CARS2,PYCR1,MRPS26,MRPL48,MRPS34,CLPP,DAP3,MRPL37,MRPS22,MRPS14,MRPS2,HSPE1,HADH,PDK3,TRMT10C,MRPL3,MRPL14,MRPL11,IARS2,MRPL50,PDK1,MRPL51,MRPS5,NDUFAB1,MRPS18A,AK3,MRPL9,MRPL41,LYRM4,MRPS35,MRPL21,PTCD3,MDH2,ELAC2,HIBCH,ACADM,MRPL19,ERAL1,MRPS10,GTPBP10,GFM2,SDHB,NDUFAF1,PHB2,MRPL33,MRPS6,YARS2,ARL2,MRPL44,ETFB,DHRS2,MRPL20,MRPS28,MRPL49,MRPS7,MRPL42,ALDH5A1,NDUFS1,MRPS15,MRPL4,MRPL17,ECHS1,MTERF3,MRPL34,PDK2,MUT,DECR1,MRPL30,PMPCA,DLST,PPTC7,MALSU1,NDUFS8,NDUFA7,MRPL40,MRPS21,HADHB,DBT,GLS,POLG,MRPL2,RPUSD4,PUS1,TRUB2,MRPS11,TRMT61B,MRPL28,GADD45GIP1,MRPL47,PDPR,MRPL18,ECSIT,ACADVL,FECH,TFB2M,SUCLG2,HARS2,MRPS16,DDX28,NDUFAF7,ECH1,MRPL13,COX4I1,MRPL38,NGRN,MRM3,ECI2,ALAS1,SUPV3L1,LARS2,ALDH1L2,MRPL16,MRPL10,FASTKD2,MRPS18B,STOML2,POLDIP2,RARS2,MRPS36,TFAM,FPGS,MRPS33,MRPL46,MRPS24,TARS2,MRRF,CYC1,RPUSD3,MRPL27,MRPL53,MRPL57,ABHD10,PDE12,FASTKD5,GUF1,MRPL55,ACADL,IBA57,WARS2,EARS2,NADK2,GSTK1,MRPL23,ALDH6A1,IDE,TRMT1,ACADSB,TBRG4,MRPL24,MTHFD2,FARS2,OXA1L,MTHFD1L,MRPS12,SPR,GCDH,ANGEL2,DLD,SSBP1,SHMT2,LRPPRC,HSD17B10,HSPD1,PPA2,HSPA9,TIMM44,HADHA,MRPS30,DUT,GRSF1,TSFM,PRDX3,CS,ETFA,RPL23A,IGF2BP1,NARS2,DHX30,SUCLG1,C12ORF10,OAT,PHB,POLRMT,HNRNPK,SYNCRIP,HNRNPL,HNRNPU,HNRNPR,TMLHE,ALYREF,TFB1M,RPL26,KYNU,ALDH1B1,TOP3A
cluster 2	GO:0030964	GO:CC	NADH dehydrogenase complex	2.47218e-10	TRUE	22	279	19	0.0681004	0.863636	2216	1204	GO:0098796, GO:1990204	IDA IMP IBA NAS IEA,IDA IMP IBA NAS IEA,IDA IEA,IDA IMP IBA NAS,IDA IBA NAS IEA,IDA IMP IBA NAS,IDA IMP IBA,IDA IMP IBA,IDA ISS IBA NAS,IDA IBA NAS,NAS,IDA IMP IBA NAS,IDA IMP NAS,IDA IBA NAS IEA,IDA IMP IBA NAS IEA,IDA IBA NAS,IDA IBA NAS IEA,IDA IBA NAS,IDA IBA NAS	NDUFV3,NDUFV1,NDUFA9,NDUFS2,NDUFS3,NDUFS7,NDUFS4,NDUFA12,NDUFAB1,NDUFA6,NDUFAF1,NDUFV2,NDUFS1,NDUFS6,NDUFS8,NDUFA7,NDUFA5,NDUFA2,NDUFB10
cluster 2	GO:0045271	GO:CC	respiratory chain complex I	2.47218e-10	TRUE	22	279	19	0.0681004	0.863636	2216	2500	GO:0030964, GO:0098803	IDA IMP IBA NAS IEA,IDA IMP IBA NAS IEA,IDA IEA,IDA IMP IBA NAS,IDA IBA NAS IEA,IDA IMP IBA NAS,IDA IMP IBA,IDA IMP IBA,IDA ISS IBA NAS,IDA IBA NAS,NAS,IDA IMP IBA NAS,IDA IMP NAS,IDA IBA NAS IEA,IDA IMP IBA NAS IEA,IDA IBA NAS,IDA IBA NAS IEA,IDA IBA NAS,IDA IBA NAS	NDUFV3,NDUFV1,NDUFA9,NDUFS2,NDUFS3,NDUFS7,NDUFS4,NDUFA12,NDUFAB1,NDUFA6,NDUFAF1,NDUFV2,NDUFS1,NDUFS6,NDUFS8,NDUFA7,NDUFA5,NDUFA2,NDUFB10
cluster 2	GO:0005747	GO:CC	mitochondrial respiratory chain complex I	2.47218e-10	TRUE	22	279	19	0.0681004	0.863636	2216	411	GO:0005746, GO:0045271, GO:0098800	IDA IMP IBA NAS IEA,IDA IMP IBA NAS IEA,IDA IEA,IDA IMP IBA NAS,IDA IBA NAS IEA,IDA IMP IBA NAS,IDA IMP IBA,IDA IMP IBA,IDA ISS IBA NAS,IDA IBA NAS,NAS,IDA IMP IBA NAS,IDA IMP NAS,IDA IBA NAS IEA,IDA IMP IBA NAS IEA,IDA IBA NAS,IDA IBA NAS,IDA IBA NAS,IDA IBA NAS	NDUFV3,NDUFV1,NDUFA9,NDUFS2,NDUFS3,NDUFS7,NDUFS4,NDUFA12,NDUFAB1,NDUFA6,NDUFAF1,NDUFV2,NDUFS1,NDUFS6,NDUFS8,NDUFA7,NDUFA5,NDUFA2,NDUFB10
cluster 2	GO:0009295	GO:CC	nucleoid	4.25049e-10	TRUE	32	279	23	0.0824373	0.71875	2216	657	GO:0110165	IDA IEA,IEA,IEA,IDA,IDA,IDA IEA,IDA,IDA,IDA IEA,IDA IEA,IDA IEA,IDA,IDA IEA,IDA IEA,IDA IBA IEA,IDA IEA,IDA,IDA,IDA,IDA,IDA IEA,IDA,IDA	CLPX,TRMT10C,ELAC2,HADHB,DBT,POLG,ACADVL,TFB2M,DDX28,SUPV3L1,FASTKD2,POLDIP2,TFAM,FASTKD5,SSBP1,SHMT2,LRPPRC,HSPA9,HADHA,GRSF1,DHX30,POLRMT,TFB1M
cluster 2	GO:0042645	GO:CC	mitochondrial nucleoid	4.25049e-10	TRUE	32	279	23	0.0824373	0.71875	2216	2086	GO:0005759, GO:0009295, GO:0043232	IDA IEA,IEA,IEA,IDA,IDA,IDA IEA,IDA,IDA,IDA IEA,IDA IEA,IDA IEA,IDA,IDA IEA,IDA IEA,IDA IBA IEA,IDA IEA,IDA,IDA,IDA,IDA,IDA IEA,IDA,IDA	CLPX,TRMT10C,ELAC2,HADHB,DBT,POLG,ACADVL,TFB2M,DDX28,SUPV3L1,FASTKD2,POLDIP2,TFAM,FASTKD5,SSBP1,SHMT2,LRPPRC,HSPA9,HADHA,GRSF1,DHX30,POLRMT,TFB1M
cluster 2	GO:0043231	GO:CC	intracellular membrane-bounded organelle	1.87956e-09	TRUE	1854	279	271	0.971326	0.14617	2216	2153	GO:0043227, GO:0043229	TAS IEA,IDA ISS IBA IEA,IDA IMP HDA IBA TAS NAS IEA,IDA IBA TAS IEA,IDA IBA TAS IEA,IDA ISS IBA TAS NAS IEA,IDA TAS IEA,IDA IBA IEA,IDA ISS IBA IEA,IDA IMP IBA TAS NAS IEA,IDA IBA TAS IEA,IBA TAS IEA,IDA IBA TAS NAS IEA,IDA IBA TAS IEA,IDA IBA TAS IEA,IDA TAS IEA,IDA HDA TAS IEA,IDA IBA IEA,IDA IMP IBA TAS NAS IEA,IDA IBA TAS NAS IEA,IDA HDA IBA TAS IEA,IDA,IDA IBA IEA,IDA IMP IBA TAS NAS IEA,IDA TAS IEA,IDA ISS IBA TAS IEA,IDA IBA TAS NAS IEA,IEA,IDA IMP IBA TAS IEA,IDA TAS IEA,IDA IBA IEA,IDA IBA IEA,IDA IMP IBA TAS IEA,IDA IBA TAS NAS IEA,IDA IBA TAS IEA,IDA ISS IBA TAS IEA,IDA IEA,IDA ISS IBA TAS IEA,IDA IBA TAS NAS IEA,IDA IBA TAS NAS IEA,IDA IBA TAS NAS IEA,IDA ISS IBA TAS IEA,IDA IBA IEA,IDA TAS IEA,IDA IBA TAS IEA,IDA IMP IBA TAS IEA,IDA IBA TAS IEA,IDA IBA TAS IEA,IDA IBA TAS NAS IEA,IDA IBA TAS IEA,IDA ISS IEA,IDA IBA TAS IEA,IDA IBA TAS IEA,IDA ISS IBA TAS IEA,IDA IBA TAS IEA,IDA IBA IEA,IDA ISS IBA TAS NAS IEA,IDA IBA TAS IEA,IDA ISS IBA TAS IEA,IDA IBA TAS NAS IEA,IDA IBA TAS IEA,IDA IBA TAS IEA,IDA IBA TAS IEA,IDA TAS IEA,ISS IBA TAS NAS IEA,IDA IBA TAS IEA,IDA IBA TAS IEA,IDA HDA IBA TAS IEA,IDA IBA TAS IEA,IDA HDA IBA TAS IEA,IBA TAS IEA,IDA HDA IBA TAS IEA,IDA IBA TAS IEA,IDA IBA TAS IEA,IDA TAS IEA,IEA,ISS IBA IEA,IDA IBA TAS NAS IEA,IBA TAS IEA,IDA ISS IBA TAS IEA,IDA IBA TAS NAS IEA,IDA HDA ISS TAS IEA,IDA IBA TAS IEA,HDA IEA,IDA ISS IBA TAS IEA,IDA IBA TAS NAS IC IEA,IDA IMP IBA TAS NAS IEA,IDA IBA TAS IEA,IDA IBA TAS IEA,IDA TAS IEA,IDA TAS IEA,IDA TAS IEA,IDA IBA TAS IEA,IDA TAS IEA,IDA IEA,IDA TAS IEA,IDA IBA TAS IEA,IDA IBA TAS IEA,IDA HDA IBA IEA,IDA ISS IBA TAS IEA,IDA IBA TAS IEA,IDA HDA ISS TAS IEA,IDA IMP TAS NAS IEA,IDA TAS IEA,IBA IEA,IDA TAS IEA,IDA IBA TAS IEA,IDA IBA TAS NAS IEA,IDA IEA,IDA IBA TAS IEA,IDA IBA TAS IEA,IDA IBA TAS NAS IEA,IDA IBA TAS IEA,IDA TAS IEA,IDA ISS IBA TAS IEA,TAS IEA,IDA HDA TAS NAS IEA,IDA IBA TAS IEA,IDA IBA TAS IEA,IDA HDA TAS IEA,IMP IBA IEA,IDA IBA IEA,IDA IMP IBA TAS NAS IEA,IDA ISS IBA TAS NAS IEA,IDA ISS IBA TAS IEA,IDA,IDA TAS IEA,IDA IBA TAS NAS IEA,IDA IBA TAS IEA,IDA TAS NAS IEA,IDA IBA TAS IEA,IDA TAS IEA,IDA IBA TAS IEA,IEA,IDA IBA TAS IEA,IEA,IEA,IDA ISS TAS IEA,IDA IBA IEA,IDA IBA TAS IEA,IDA IBA TAS NAS IEA,IDA IBA TAS NAS IEA,IDA TAS IEA,IDA IBA TAS IEA,IDA IBA TAS IEA,IBA TAS IEA,ISS IBA IEA,IDA IBA TAS NAS IEA,IDA IBA TAS IEA,IDA ISS IBA TAS IEA,ISS IBA TAS IEA,IDA TAS IEA,IDA IBA TAS IEA,IDA IBA TAS IEA,IDA IBA TAS IEA,IDA IBA IEA,IDA IBA TAS IEA,IBA TAS NAS IEA,IDA IBA TAS NAS IEA,IDA IMP HDA ISS IBA TAS IEA,IDA IBA TAS IEA,IDA IBA TAS IEA,IDA IBA NAS IEA,IDA TAS IEA,IDA IBA TAS NAS IEA,IDA TAS IEA,IDA IBA TAS IEA,IDA IBA TAS IEA,IDA ISS IEA,IBA TAS IEA,IDA TAS IEA,IDA IBA TAS IEA,IDA ISS IBA TAS IEA,IDA IEA,IDA ISS IBA TAS NAS IEA,IDA TAS IEA,IDA IBA TAS IEA,IDA IEA,IBA TAS IEA,IDA ISS IBA TAS IEA,IDA HDA IBA TAS IEA,IBA TAS IEA,TAS NAS IEA,IDA IBA TAS IEA,ISS TAS NAS IEA,IEA,IBA TAS IEA,IDA HDA IBA TAS IEA,IEA,IDA IBA TAS NAS IEA,IDA TAS IEA,IDA ISS IBA TAS IEA,IDA TAS IEA,IDA IMP IBA IEA,IDA IMP IBA TAS IEA,IDA IEA,IBA IEA,IDA ISS IBA TAS IEA,IBA IEA,IDA IBA IEA,IDA IBA TAS IEA,IBA TAS IEA,IDA IBA IEA,IDA IEA,IDA IBA TAS IEA,IDA HDA IBA TAS IEA,IDA IEA,IDA IBA TAS IEA,IDA IBA TAS IEA,IDA IBA TAS IEA,IDA IBA TAS NAS IEA,IDA IBA TAS NAS IEA,IDA IBA TAS IEA,IBA TAS,IDA TAS IEA,IDA IEA,IDA IBA TAS IEA,IDA,ISS IBA TAS IEA,ISS IBA TAS IEA,IDA IBA TAS NAS IEA,IDA IBA TAS IEA,IDA ISS IBA TAS IEA,IDA ISS TAS IEA,IDA,IDA TAS IEA,IDA,IDA HDA IBA TAS IEA,IDA HDA IBA TAS IEA,IDA IBA TAS IEA,IDA IEA,IDA ISS TAS IEA,IDA ISS IBA TAS IEA,TAS IEA,IDA HDA IBA TAS IEA,IDA IBA IEA,IDA HDA IBA TAS IEA,IDA IBA TAS IEA,IDA TAS IEA,IDA IBA IEA,IDA IBA TAS IEA,IDA IBA TAS IEA,IDA HDA IBA TAS IEA,IDA HDA IBA TAS IEA,IDA HDA,IDA IBA IEA,IDA ISS IEA,IDA IEA,IDA IBA TAS IEA,IDA IBA IEA,IEA,IDA IBA IEA,IDA TAS NAS IEA,IDA HDA TAS IEA,IDA IBA TAS IEA,IDA IBA IEA,IDA IBA TAS IEA,IDA ISS IBA TAS IEA,IDA IBA TAS IEA,IDA IBA TAS IEA,IDA IBA TAS NAS IEA,IDA HDA ISS IBA IEA,IDA IBA IEA,IDA IBA TAS IEA,IDA,IDA TAS IEA,IDA,IDA,IDA TAS IEA,IDA IBA TAS IEA,IDA IEA	MMAB,CLPX,NDUFV3,MRPS27,NFS1,MRPS9,PYCR2,PNPT1,PPIF,NDUFV1,GLUD1,GFM1,MRPL39,MRPL15,ACAD9,MTIF2,NDUFA9,AARS2,NDUFS2,NDUFS3,SUCLA2,MRPL45,GRPEL1,NDUFS7,MRPS31,MRPL22,MRPL43,CARS2,NDUFS4,PYCR1,GTPBP3,MGME1,NDUFA12,MRPS26,MRPL48,MRPS34,CLPP,DAP3,MRPL37,MRPS22,MRPS14,MRPS2,HSPE1,HADH,PDK3,TRMT10C,MRPL3,MRPL14,MRPL11,IARS2,VWA8,MRPL50,PDK1,MRPL51,MRPS5,QRSL1,NDUFAB1,MRPS18A,AK3,MRPL9,MRPL41,LYRM4,MRPS23,MRPL1,MRPS35,MRPL21,PTCD3,MDH2,ELAC2,ATP5J,HIBCH,ACADM,MRPL19,ERAL1,MRPS10,GTPBP10,PREPL,NDUFA6,GFM2,SDHB,NDUFAF1,PHB2,MRPL33,PTPMT1,MRPS6,YARS2,NDUFV2,MRPS25,NDUFAF3,ARL2,NDUFAF5,COX5B,MRPL44,ETFB,DHRS2,MRPL20,MRPS28,MRPL49,SLIRP,MRPS7,MRPL42,ALDH5A1,NDUFS1,MRPS15,ATPAF1,MRPL4,MRPL17,NDUFS6,NOA1,ECHS1,MTERF3,MRPL34,NDUFAF4,LETM1,PDK2,MUT,DECR1,MRPL30,PMPCA,DLST,PPTC7,MALSU1,NDUFS8,NDUFA7,MRPL40,RPL36A,MRPS21,HADHB,DBT,GLS,POLG,NDUFAF2,MRPL2,RPUSD4,PUS1,TRUB2,VARS2,MRPS11,TACO1,TRMT61B,MRPL28,NDUFA5,GADD45GIP1,MRPL47,NNT,PDPR,NIPSNAP1,MRPL18,ECSIT,ACADVL,FECH,TFB2M,SUCLG2,HARS2,MRPS16,DDX28,NDUFAF7,ECH1,MRPL13,COX4I1,BCS1L,MRPL38,NGRN,MRM3,NDUFA2,ECI2,ALAS1,SUPV3L1,PNPLA8,LARS2,ALDH1L2,MRPL16,MRPL10,FASTKD2,MRPS18B,STOML2,GATB,POLDIP2,RARS2,MRPS36,TFAM,FPGS,MRPS33,MRPL46,MRPS24,TARS2,MRRF,CYC1,RPUSD3,MRPL27,MRPL53,MRPL57,ABHD10,PDE12,COX5A,FASTKD5,GUF1,MRPL55,CDK5RAP1,SLC30A9,MRS2,ACADL,IBA57,FASTKD1,WARS2,UQCRFS1,EARS2,NADK2,GSTK1,MRPL23,NDUFB10,ALDH6A1,IDE,TRMT1,ACADSB,TBRG4,MRPL24,SPRYD4,MTHFD2,FARS2,OXA1L,MTHFD1L,AFG3L2,MRPS12,SPR,GCDH,ANGEL2,DLD,SSBP1,SHMT2,LRPPRC,HSD17B10,HSPD1,PPA2,HSPA9,TIMM44,HADHA,MRPS30,DUT,GRSF1,TSFM,PRDX3,CS,ETFA,RPL23A,IGF2BP1,NARS2,DHX30,SUCLG1,C12ORF10,EIF2AK2,MTPAP,OAT,PHB,POLRMT,HSDL2,HNRNPK,SYNCRIP,HNRNPL,HNRNPU,HNRNPR,CISD1,MFF,TMLHE,ALYREF,TFB1M,RPL26,KYNU,ALDH1B1,TOP3A,AKAP1
cluster 2	GO:0015935	GO:CC	small ribosomal subunit	1.58855e-06	TRUE	52	279	26	0.09319	0.5	2216	858	GO:0044391	IDA,ISS IBA NAS,IEA,IBA NAS IEA,ISS IBA,ISS IBA IEA,IDA IBA,IDA IBA,IDA ISS IBA IEA,IDA IBA,IDA IBA,ISS IBA NAS,IDA IEA,IDA ISS IBA NAS,IBA TAS,IDA ISS IBA,IDA,IDA,IDA,IDA ISS IBA,IDA IBA,IDA ISS NAS,IDA,NAS,ISS NAS,IDA ISS IEA	MRPS27,MRPS9,MRPS31,MRPS26,MRPS34,DAP3,MRPS22,MRPS14,MRPS2,MRPS5,MRPS18A,MRPS35,MRPS10,MRPS6,MRPS28,MRPS7,MRPL42,MRPS15,MRPS21,MRPS11,MRPS16,MRPS18B,MRPS36,MRPS33,MRPS24,MRPS12
cluster 2	GO:1990904	GO:CC	ribonucleoprotein complex	2.71201e-06	TRUE	355	279	85	0.304659	0.239437	2216	4447	GO:0032991	IDA,ISS IBA NAS,IEA,IDA,IDA IBA IEA,IEA,IDA IBA IEA,IDA IBA,IBA NAS IEA,IDA,ISS IBA,ISS IBA IEA,IDA,IDA IBA,IDA IBA,IDA ISS IBA IEA,IBA TAS,IDA IBA,IDA,IDA IBA,IDA IBA,IDA ISS IBA,IDA IBA,IDA,IDA IBA,IDA,IDA IBA,IBA IEA,ISS IBA NAS,IDA IBA,IDA IBA,IDA IEA,IDA,IDA ISS IBA NAS,IDA,IDA,IBA TAS,IDA IBA,IEA,IDA ISS IBA,IDA IBA,IDA,IDA,IDA IBA,IDA IBA,IDA IEA,IDA,IDA IEA,IDA HDA IBA,IDA,IDA IBA,IDA ISS IBA,IDA IBA,IDA IBA,IDA,IDA IBA,IDA IBA NAS,IDA IBA,IDA IBA,IDA ISS IBA,IDA ISS NAS,HDA IBA TAS,IDA,NAS,IDA IBA,ISS NAS,IDA IBA NAS,IDA,IDA,IDA ISS IBA IEA,IDA IBA TAS,IDA,IDA ISS IEA,IEA,IDA TAS,IDA IBA,IBA,HDA IBA NAS,IDA,IDA IEA,IDA ISS IBA TAS IEA,IDA,IDA IBA IEA,IDA IBA NAS IEA,IMP HDA IBA TAS IEA	MRPS27,MRPS9,PNPT1,MRPL39,MRPL15,MRPS31,MRPL22,MRPL43,MRPS26,MRPL48,MRPS34,DAP3,MRPL37,MRPS22,MRPS14,MRPS2,TRMT10C,MRPL3,MRPL14,MRPL11,MRPL50,MRPL51,MRPS5,NDUFAB1,MRPS18A,MRPL9,MRPL41,MRPL1,MRPS35,MRPL21,MRPL19,MRPS10,MRPL33,MRPS6,MRPL44,MRPL20,MRPS28,MRPL49,SLIRP,MRPS7,MRPL42,MRPS15,MRPL4,MRPL17,MRPL34,MRPL30,MALSU1,MRPL40,RPL36A,MRPS21,MRPL2,MRPS11,MRPL28,MRPL47,MRPL18,MRPS16,MRPL13,MRPL38,MRPL16,MRPL10,MRPS18B,RPL37,MRPS36,MRPS33,MRPL46,MRPS24,MRPL27,MRPL53,MRPL57,MRPL55,MRPL23,MRPL24,MRPS12,LRPPRC,HSD17B10,MRPS30,GRSF1,RPL23A,IGF2BP1,HNRNPK,SYNCRIP,HNRNPL,HNRNPU,HNRNPR,RPL26
cluster 2	GO:0043227	GO:CC	membrane-bounded organelle	5.41678e-05	TRUE	1947	279	272	0.97491	0.139702	2216	2149	GO:0043226	TAS IEA,IDA ISS IBA IEA,IDA IMP HDA IBA TAS NAS IEA,IDA IBA TAS IEA,IDA IBA TAS IEA,IDA ISS IBA TAS NAS IEA,IDA TAS IEA,IDA IBA IEA,IDA ISS IBA IEA,IDA IMP IBA TAS NAS IEA,IDA IBA TAS IEA,IBA TAS IEA,IDA IBA TAS NAS IEA,IDA IBA TAS IEA,IDA IBA TAS IEA,IDA TAS IEA,IDA HDA TAS IEA,IDA IBA IEA,IDA IMP IBA TAS NAS IEA,IDA IBA TAS NAS IEA,IDA HDA IBA TAS IEA,IDA,HDA,IDA IBA IEA,IDA IMP IBA TAS NAS IEA,IDA TAS IEA,IDA ISS IBA TAS IEA,IDA IBA TAS NAS IEA,IEA,IDA IMP IBA TAS IEA,IDA TAS IEA,IDA IBA IEA,IDA IBA IEA,IDA IMP IBA TAS IEA,IDA IBA TAS NAS IEA,IDA IBA TAS IEA,IDA ISS IBA TAS IEA,IDA IEA,IDA ISS IBA TAS IEA,IDA IBA TAS NAS IEA,IDA IBA TAS NAS IEA,IDA IBA TAS NAS IEA,IDA ISS IBA TAS IEA,IDA HDA IBA IEA,IDA TAS IEA,IDA IBA TAS IEA,IDA IMP IBA TAS IEA,IDA IBA TAS IEA,IDA IBA TAS IEA,IDA IBA TAS NAS IEA,IDA IBA TAS IEA,IDA ISS IEA,IDA IBA TAS IEA,IDA IBA TAS IEA,IDA ISS IBA TAS IEA,IDA IBA TAS IEA,IDA IBA IEA,IDA ISS IBA TAS NAS IEA,IDA IBA TAS IEA,IDA ISS IBA TAS IEA,IDA IBA TAS NAS IEA,IDA IBA TAS IEA,IDA IBA TAS IEA,IDA IBA TAS IEA,IDA TAS IEA,ISS IBA TAS NAS IEA,IDA IBA TAS IEA,IDA IBA TAS IEA,IDA HDA IBA TAS IEA,IDA IBA TAS IEA,IDA HDA IBA TAS IEA,IBA TAS IEA,IDA HDA IBA TAS IEA,IDA IBA TAS IEA,IDA IBA TAS IEA,IDA TAS IEA,IEA,ISS IBA IEA,IDA IBA TAS NAS IEA,IBA TAS IEA,IDA ISS IBA TAS IEA,IDA IBA TAS NAS IEA,IDA HDA ISS TAS IEA,IDA IBA TAS IEA,HDA IEA,IDA ISS IBA TAS IEA,IDA IBA TAS NAS IC IEA,IDA IMP IBA TAS NAS IEA,IDA IBA TAS IEA,IDA IBA TAS IEA,IDA TAS IEA,IDA TAS IEA,IDA TAS IEA,IDA IBA TAS IEA,IDA TAS IEA,IDA IEA,IDA TAS IEA,IDA IBA TAS IEA,IDA IBA TAS IEA,IDA HDA IBA IEA,IDA ISS IBA TAS IEA,IDA IBA TAS IEA,IDA HDA ISS TAS IEA,IDA IMP TAS NAS IEA,IDA TAS IEA,IBA IEA,IDA TAS IEA,IDA IBA TAS IEA,IDA IBA TAS NAS IEA,IDA IEA,IDA IBA TAS IEA,IDA IBA TAS IEA,IDA IBA TAS NAS IEA,IDA IBA TAS IEA,IDA TAS IEA,IDA ISS IBA TAS IEA,TAS IEA,IDA HDA TAS NAS IEA,IDA IBA TAS IEA,IDA IBA TAS IEA,IDA HDA TAS IEA,IMP IBA IEA,IDA IBA IEA,IDA IMP IBA TAS NAS IEA,IDA ISS IBA TAS NAS IEA,IDA ISS IBA TAS IEA,IDA,IDA TAS IEA,IDA IBA TAS NAS IEA,IDA IBA TAS IEA,IDA TAS NAS IEA,IDA IBA TAS IEA,IDA TAS IEA,IDA IBA TAS IEA,IEA,IDA IBA TAS IEA,IEA,IEA,IDA ISS TAS IEA,IDA IBA IEA,IDA IBA TAS IEA,IDA IBA TAS NAS IEA,IDA IBA TAS NAS IEA,IDA TAS IEA,IDA IBA TAS IEA,IDA IBA TAS IEA,IBA TAS IEA,ISS IBA IEA,IDA IBA TAS NAS IEA,IDA IBA TAS IEA,IDA ISS IBA TAS IEA,ISS IBA TAS IEA,IDA TAS IEA,IDA IBA TAS IEA,IDA IBA TAS IEA,IDA IBA TAS IEA,IDA IBA IEA,IDA IBA TAS IEA,HDA IBA TAS NAS IEA,IDA IBA TAS NAS IEA,IDA IMP HDA ISS IBA TAS IEA,IDA IBA TAS IEA,IDA IBA TAS IEA,IDA IBA NAS IEA,IDA TAS IEA,IDA IBA TAS NAS IEA,IDA TAS IEA,IDA IBA TAS IEA,IDA IBA TAS IEA,IDA ISS TAS IEA,IBA TAS IEA,IDA HDA TAS IEA,IDA IBA TAS IEA,IDA ISS IBA TAS IEA,IDA IEA,IDA ISS IBA TAS NAS IEA,IDA TAS IEA,IDA IBA TAS IEA,IDA IEA,IBA TAS IEA,IDA ISS IBA TAS IEA,IDA HDA IBA TAS IEA,IBA TAS IEA,TAS NAS IEA,IDA IBA TAS IEA,ISS TAS NAS IEA,IEA,IBA TAS IEA,IDA HDA IBA TAS IEA,IEA,IDA IBA TAS NAS IEA,IDA TAS IEA,IDA ISS IBA TAS IEA,IDA TAS IEA,IDA IMP IBA IEA,IDA IMP IBA TAS IEA,IDA IEA,IBA IEA,IDA ISS IBA TAS IEA,IBA IEA,IDA IBA IEA,IDA IBA TAS IEA,IBA TAS IEA,IDA IBA IEA,IDA IEA,IDA IBA TAS IEA,IDA HDA IBA TAS IEA,IDA IEA,IDA IBA TAS IEA,IDA HDA IBA TAS IEA,IDA IBA TAS IEA,IDA IBA TAS NAS IEA,IDA IBA TAS NAS IEA,IDA ISS IBA TAS IEA,IBA TAS,IDA TAS IEA,IDA IEA,IDA IBA TAS IEA,IDA,ISS IBA TAS IEA,ISS IBA TAS IEA,IDA IBA TAS NAS IEA,IDA IBA TAS IEA,IDA ISS IBA TAS IEA,IDA ISS TAS IEA,IDA HDA,IDA TAS IEA,IDA,IDA HDA IBA TAS IEA,IDA HDA IBA TAS IEA,IDA HDA IBA TAS IEA,IDA IEA,IDA ISS TAS IEA,IDA HDA ISS IBA TAS IEA,TAS IEA,IDA HDA IBA TAS IEA,IDA IBA IEA,IDA HDA IBA TAS IEA,IDA IBA TAS IEA,IDA HDA TAS IEA,IDA IBA IEA,IDA IBA TAS IEA,IDA IBA TAS IEA,IDA HDA IBA TAS IEA,IDA HDA IBA TAS IEA,IDA HDA,IDA IBA IEA,IDA ISS IEA,IDA IEA,IDA IBA TAS IEA,IDA IBA IEA,IEA,IDA IBA IEA,IDA TAS NAS IEA,IDA HDA TAS IEA,IDA IBA TAS IEA,IDA IBA IEA,IDA HDA IBA TAS IEA,IDA ISS IBA TAS IEA,IDA HDA IBA TAS IEA,IDA IBA TAS IEA,IDA IBA TAS NAS IEA,IDA HDA ISS IBA IEA,IDA IBA IEA,IDA IBA TAS IEA,IDA,IDA TAS IEA,IDA HDA,IDA,IDA TAS IEA,IDA IBA TAS IEA,IDA IEA	MMAB,CLPX,NDUFV3,MRPS27,NFS1,MRPS9,PYCR2,PNPT1,PPIF,NDUFV1,GLUD1,GFM1,MRPL39,MRPL15,ACAD9,MTIF2,NDUFA9,AARS2,NDUFS2,NDUFS3,SUCLA2,MRPL45,C17ORF80,GRPEL1,NDUFS7,MRPS31,MRPL22,MRPL43,CARS2,NDUFS4,PYCR1,GTPBP3,MGME1,NDUFA12,MRPS26,MRPL48,MRPS34,CLPP,DAP3,MRPL37,MRPS22,MRPS14,MRPS2,HSPE1,HADH,PDK3,TRMT10C,MRPL3,MRPL14,MRPL11,IARS2,VWA8,MRPL50,PDK1,MRPL51,MRPS5,QRSL1,NDUFAB1,MRPS18A,AK3,MRPL9,MRPL41,LYRM4,MRPS23,MRPL1,MRPS35,MRPL21,PTCD3,MDH2,ELAC2,ATP5J,HIBCH,ACADM,MRPL19,ERAL1,MRPS10,GTPBP10,PREPL,NDUFA6,GFM2,SDHB,NDUFAF1,PHB2,MRPL33,PTPMT1,MRPS6,YARS2,NDUFV2,MRPS25,NDUFAF3,ARL2,NDUFAF5,COX5B,MRPL44,ETFB,DHRS2,MRPL20,MRPS28,MRPL49,SLIRP,MRPS7,MRPL42,ALDH5A1,NDUFS1,MRPS15,ATPAF1,MRPL4,MRPL17,NDUFS6,NOA1,ECHS1,MTERF3,MRPL34,NDUFAF4,LETM1,PDK2,MUT,DECR1,MRPL30,PMPCA,DLST,PPTC7,MALSU1,NDUFS8,NDUFA7,MRPL40,RPL36A,MRPS21,HADHB,DBT,GLS,POLG,NDUFAF2,MRPL2,RPUSD4,PUS1,TRUB2,VARS2,MRPS11,TACO1,TRMT61B,MRPL28,NDUFA5,GADD45GIP1,MRPL47,NNT,PDPR,NIPSNAP1,MRPL18,ECSIT,ACADVL,FECH,TFB2M,SUCLG2,HARS2,MRPS16,DDX28,NDUFAF7,ECH1,MRPL13,COX4I1,BCS1L,MRPL38,NGRN,MRM3,NDUFA2,ECI2,ALAS1,SUPV3L1,PNPLA8,LARS2,ALDH1L2,MRPL16,MRPL10,FASTKD2,MRPS18B,STOML2,GATB,POLDIP2,RARS2,MRPS36,TFAM,FPGS,MRPS33,MRPL46,MRPS24,TARS2,MRRF,CYC1,RPUSD3,MRPL27,MRPL53,MRPL57,ABHD10,PDE12,COX5A,FASTKD5,GUF1,MRPL55,CDK5RAP1,SLC30A9,MRS2,ACADL,IBA57,FASTKD1,WARS2,UQCRFS1,EARS2,NADK2,GSTK1,MRPL23,NDUFB10,ALDH6A1,IDE,TRMT1,ACADSB,TBRG4,MRPL24,SPRYD4,MTHFD2,FARS2,OXA1L,MTHFD1L,AFG3L2,MRPS12,SPR,GCDH,ANGEL2,DLD,SSBP1,SHMT2,LRPPRC,HSD17B10,HSPD1,PPA2,HSPA9,TIMM44,HADHA,MRPS30,DUT,GRSF1,TSFM,PRDX3,CS,ETFA,RPL23A,IGF2BP1,NARS2,DHX30,SUCLG1,C12ORF10,EIF2AK2,MTPAP,OAT,PHB,POLRMT,HSDL2,HNRNPK,SYNCRIP,HNRNPL,HNRNPU,HNRNPR,CISD1,MFF,TMLHE,ALYREF,TFB1M,RPL26,KYNU,ALDH1B1,TOP3A,AKAP1
cluster 2	GO:0043229	GO:CC	intracellular organelle	0.0439921	TRUE	2003	279	272	0.97491	0.135796	2216	2151	GO:0005622, GO:0043226	TAS IEA,IDA ISS IBA IEA,IDA IMP HDA IBA TAS NAS IEA,IDA IBA TAS IEA,IDA IBA TAS IEA,IDA ISS IBA TAS NAS IEA,IDA TAS IEA,IDA IBA IEA,IDA ISS IBA IEA,IDA IMP IBA TAS NAS IEA,IDA IBA TAS IEA,IBA TAS IEA,IDA IBA TAS NAS IEA,IDA IBA TAS IEA,IDA IBA TAS IEA,IDA TAS IEA,IDA HDA TAS IEA,IDA IBA IEA,IDA IMP IBA TAS NAS IEA,IDA IBA TAS NAS IEA,IDA HDA IBA TAS IEA,IDA,IDA IBA IEA,IDA IMP IBA TAS NAS IEA,IDA TAS IEA,IDA ISS IBA TAS IEA,IDA IBA TAS NAS IEA,IEA,IDA IMP IBA TAS IEA,IDA TAS IEA,IDA IBA IEA,IDA IBA IEA,IDA IMP IBA TAS IEA,IDA IBA TAS NAS IEA,IDA IBA TAS IEA,IDA ISS IBA TAS IEA,IDA IEA,IDA ISS IBA TAS IEA,IDA IBA TAS NAS IEA,IDA IBA TAS NAS IEA,IDA IBA TAS NAS IEA,IDA ISS IBA TAS IEA,IDA IBA IEA,IDA TAS IEA,IDA IBA TAS IEA,IDA IMP IBA TAS IEA,IDA IBA TAS IEA,IDA IBA TAS IEA,IDA IBA TAS NAS IEA,IDA IBA TAS IEA,IDA ISS IEA,IDA IBA TAS IEA,IDA IBA TAS IEA,IDA ISS IBA TAS IEA,IDA IBA TAS IEA,IDA IBA IEA,IDA ISS IBA TAS NAS IEA,IDA IBA TAS IEA,IDA ISS IBA TAS IEA,IDA IBA TAS NAS IEA,IDA IBA TAS IEA,IDA IBA TAS IEA,IDA IBA TAS IEA,IDA IBA TAS IEA,ISS IBA TAS NAS IEA,IDA IBA TAS IEA,IDA IBA TAS IEA,IDA HDA IBA TAS IEA,IDA IBA TAS IEA,IDA HDA IBA TAS IEA,IBA TAS IEA,IDA HDA IBA TAS IEA,IDA IBA TAS IEA,IDA IBA TAS IEA,IDA TAS IEA,IEA,ISS IBA IEA,IDA IBA TAS NAS IEA,IBA TAS IEA,IDA ISS IBA TAS IEA,IDA IBA TAS NAS IEA,IDA HDA ISS TAS IEA,IDA IBA TAS IEA,HDA IEA,IDA ISS IBA TAS NAS IEA,IDA IBA TAS NAS IC IEA,IDA IMP IBA TAS NAS IEA,IDA IBA TAS IEA,IDA IBA TAS IEA,IDA IBA TAS IEA,IDA TAS IEA,IDA TAS IEA,IDA IBA TAS IEA,IDA TAS IEA,IDA IEA,IDA TAS IEA,IDA IBA TAS IEA,IDA IBA TAS IEA,IDA HDA IBA IEA,IDA ISS IBA TAS IEA,IDA IBA TAS IEA,IDA HDA ISS TAS IEA,IDA IMP TAS NAS IEA,IDA TAS IEA,IBA IEA,IDA TAS IEA,IDA IBA TAS IEA,IDA IBA TAS NAS IEA,IDA IEA,IDA IBA TAS IEA,IDA IBA TAS IEA,IDA IBA TAS NAS IEA,IDA IBA TAS IEA,IDA TAS IEA,IDA ISS IBA TAS IEA,TAS IEA,IDA HDA TAS NAS IEA,IDA IBA TAS IEA,IDA IBA TAS IEA,IDA HDA TAS IEA,IMP IBA IEA,IDA IBA IEA,IDA IMP IBA TAS NAS IEA,IDA ISS IBA TAS NAS IEA,IDA ISS IBA TAS IEA,IDA HDA IBA NAS IEA,IDA TAS IEA,IDA IBA TAS NAS IEA,IDA IBA TAS IEA,IDA TAS NAS IEA,IDA IBA TAS IEA,IDA TAS IEA,IDA IBA TAS IEA,IEA,IDA IBA TAS IEA,IEA,IEA,IDA ISS IBA TAS IEA,IDA IBA IEA,IDA IBA TAS IEA,IDA IBA TAS NAS IEA,IDA IBA TAS NAS IEA,IDA TAS IEA,IDA IBA TAS IEA,IDA IBA TAS IEA,IBA TAS IEA,ISS IBA IEA,IDA IBA TAS NAS IEA,IDA IBA TAS IEA,IDA ISS IBA TAS IEA,ISS IBA TAS IEA,IDA TAS IEA,IDA IBA TAS IEA,IDA IBA TAS IEA,IDA IBA TAS IEA,IDA IBA IEA,IDA IBA TAS IEA,IBA TAS NAS IEA,IDA IBA TAS NAS IEA,IDA IMP HDA ISS IBA TAS IEA,IDA IBA TAS IEA,IDA IBA TAS IEA,IDA IBA NAS IEA,IDA TAS IEA,IDA IBA TAS NAS IEA,IDA TAS IEA,IDA IBA TAS IEA,IDA IBA TAS IEA,IDA ISS IEA,IBA TAS IEA,IDA TAS IEA,IDA IBA TAS IEA,IDA ISS IBA TAS IEA,IDA IEA,IDA ISS IBA TAS NAS IEA,IDA TAS IEA,IDA IBA TAS IEA,IDA IEA,IBA TAS IEA,HDA IBA TAS IEA,IDA ISS IBA TAS IEA,IDA HDA IBA TAS IEA,IBA TAS IEA,TAS NAS IEA,IDA IBA TAS IEA,ISS TAS NAS IEA,IEA,IBA TAS IEA,IDA HDA IBA TAS IEA,IEA,IDA IBA TAS NAS IEA,IDA TAS IEA,IDA ISS IBA TAS IEA,IDA TAS IEA,IDA IMP IBA IEA,IDA IMP IBA TAS IEA,IDA IEA,IBA IEA,IDA ISS IBA TAS IEA,IBA IEA,IDA IBA IEA,IDA IBA TAS IEA,IBA TAS IEA,IDA IBA IEA,IDA IEA,IDA IBA TAS IEA,IDA HDA IBA TAS IEA,IDA IEA,IDA IBA TAS IEA,IDA IBA TAS IEA,IDA IBA TAS IEA,IDA IBA TAS NAS IEA,IDA IBA TAS NAS IEA,IDA IBA TAS IEA,IBA TAS,IDA TAS IEA,IDA IEA,IDA IBA TAS IEA,IDA,ISS IBA TAS IEA,ISS IBA TAS IEA,IDA IBA TAS NAS IEA,IDA IBA TAS IEA,IDA ISS IBA TAS IEA,IDA ISS IBA TAS IEA,IDA,IDA TAS IEA,IDA,IDA HDA IBA TAS IEA,IDA HDA IBA TAS IEA,IDA IBA TAS IEA,IDA IEA,IDA ISS TAS IEA,IDA ISS IBA TAS IEA,TAS IEA,IDA HDA IBA TAS IEA,IDA IBA IEA,IDA HDA IBA TAS IEA,IDA IBA TAS IEA,IDA TAS IEA,IDA IBA IEA,IDA IBA TAS IEA,IDA IBA TAS IEA,IDA HDA IBA TAS IEA,IDA HDA IBA TAS IEA,IDA HDA IBA NAS IEA,IDA IBA IEA,IDA ISS IEA,IDA IEA,IDA IBA TAS IEA,IDA IBA IEA,IBA TAS IEA,IDA IBA IEA,IDA TAS NAS IEA,IDA HDA TAS IEA,IDA IBA TAS IEA,IDA IBA IEA,IDA ISS IBA TAS IEA,IDA ISS IBA TAS IEA,IDA IBA TAS IEA,IDA IBA TAS IEA,IDA IBA TAS NAS IEA,IDA HDA ISS IBA IEA,IDA IBA IEA,IDA IBA TAS IEA,IDA,IDA TAS IEA,IDA HDA IBA TAS IEA,IDA,IDA TAS IEA,IDA IBA TAS IEA,IDA IEA	MMAB,CLPX,NDUFV3,MRPS27,NFS1,MRPS9,PYCR2,PNPT1,PPIF,NDUFV1,GLUD1,GFM1,MRPL39,MRPL15,ACAD9,MTIF2,NDUFA9,AARS2,NDUFS2,NDUFS3,SUCLA2,MRPL45,GRPEL1,NDUFS7,MRPS31,MRPL22,MRPL43,CARS2,NDUFS4,PYCR1,GTPBP3,MGME1,NDUFA12,MRPS26,MRPL48,MRPS34,CLPP,DAP3,MRPL37,MRPS22,MRPS14,MRPS2,HSPE1,HADH,PDK3,TRMT10C,MRPL3,MRPL14,MRPL11,IARS2,VWA8,MRPL50,PDK1,MRPL51,MRPS5,QRSL1,NDUFAB1,MRPS18A,AK3,MRPL9,MRPL41,LYRM4,MRPS23,MRPL1,MRPS35,MRPL21,PTCD3,MDH2,ELAC2,ATP5J,HIBCH,ACADM,MRPL19,ERAL1,MRPS10,GTPBP10,PREPL,NDUFA6,GFM2,SDHB,NDUFAF1,PHB2,MRPL33,PTPMT1,MRPS6,YARS2,NDUFV2,MRPS25,NDUFAF3,ARL2,NDUFAF5,COX5B,MRPL44,ETFB,DHRS2,MRPL20,MRPS28,MRPL49,SLIRP,MRPS7,MRPL42,ALDH5A1,NDUFS1,MRPS15,ATPAF1,MRPL4,MRPL17,NDUFS6,NOA1,ECHS1,MTERF3,MRPL34,NDUFAF4,LETM1,PDK2,MUT,DECR1,MRPL30,PMPCA,DLST,PPTC7,MALSU1,NDUFS8,NDUFA7,MRPL40,RPL36A,MRPS21,HADHB,DBT,GLS,POLG,NDUFAF2,MRPL2,RPUSD4,PUS1,TRUB2,VARS2,MRPS11,TACO1,TRMT61B,MRPL28,NDUFA5,GADD45GIP1,MRPL47,NNT,PDPR,NIPSNAP1,MRPL18,ECSIT,ACADVL,FECH,TFB2M,SUCLG2,HARS2,MRPS16,DDX28,NDUFAF7,ECH1,MRPL13,COX4I1,BCS1L,MRPL38,NGRN,MRM3,NDUFA2,ECI2,ALAS1,SUPV3L1,PNPLA8,LARS2,ALDH1L2,MRPL16,MRPL10,FASTKD2,MRPS18B,STOML2,GATB,POLDIP2,RARS2,RPL37,MRPS36,TFAM,FPGS,MRPS33,MRPL46,MRPS24,TARS2,MRRF,CYC1,RPUSD3,MRPL27,MRPL53,MRPL57,ABHD10,PDE12,COX5A,FASTKD5,GUF1,MRPL55,CDK5RAP1,SLC30A9,MRS2,ACADL,IBA57,FASTKD1,WARS2,UQCRFS1,EARS2,NADK2,GSTK1,MRPL23,NDUFB10,ALDH6A1,IDE,TRMT1,ACADSB,TBRG4,MRPL24,SPRYD4,MTHFD2,FARS2,OXA1L,MTHFD1L,AFG3L2,MRPS12,SPR,GCDH,ANGEL2,DLD,SSBP1,SHMT2,LRPPRC,HSD17B10,HSPD1,PPA2,HSPA9,TIMM44,HADHA,MRPS30,DUT,GRSF1,TSFM,PRDX3,CS,ETFA,RPL23A,IGF2BP1,NARS2,DHX30,SUCLG1,C12ORF10,EIF2AK2,MTPAP,OAT,PHB,POLRMT,HSDL2,HNRNPK,SYNCRIP,HNRNPL,HNRNPU,HNRNPR,CISD1,MFF,TMLHE,ALYREF,TFB1M,RPL26,KYNU,ALDH1B1,TOP3A,AKAP1
cluster 2	GO:0003735	GO:MF	structural constituent of ribosome	1.62895e-22	TRUE	123	279	63	0.225806	0.512195	2216	457	GO:0005198	IBA IEA,IBA IEA,IEA,IBA IEA,IBA NAS IEA,IMP IBA IEA,IBA,NAS IEA,IDA IBA,IBA TAS IEA,ISS IBA IEA,IBA IEA,IEA,IBA NAS IEA,ISS IBA IEA,IBA IEA,ISS IBA NAS IEA,NAS IEA,IDA IBA,IEA,IEA,IBA IEA,IBA IEA,IBA IEA,IEA,ISS IBA NAS IEA,IBA IEA,IBA IEA,IBA IEA,ISS IBA,NAS,ISS NAS IEA,IBA IEA,IBA IEA,NAS IEA,IEA,ISS,NAS IC IEA,ISS NAS IEA,IBA IEA,ISS IBA IEA,IBA NAS IEA,IBA IEA,NAS IEA,ISS IBA NAS IEA,IBA NAS IEA,IBA IEA,ISS IBA,ISS NAS IEA,TAS NAS IEA,NAS,NAS,IBA IEA,ISS,IBA NAS IEA,ISS IBA IEA,ISS IBA IEA,IBA TAS IEA,IEA,ISS IBA TAS IEA,IEA,IBA NAS IEA,IBA TAS NAS IEA	MRPS9,MRPL15,MRPS31,MRPL22,MRPL43,MRPS34,DAP3,MRPL37,MRPS22,MRPS14,MRPS2,MRPL3,MRPL14,MRPL11,MRPL51,MRPS5,MRPS18A,MRPL9,MRPL41,MRPS23,MRPL1,MRPS35,MRPL21,MRPL19,MRPL33,MRPS6,MRPS25,MRPL20,MRPL49,MRPS7,MRPL42,MRPS15,MRPL4,MRPL17,MRPL34,MRPL30,NDUFA7,RPL36A,MRPS21,MRPL2,MRPS11,MRPL28,MRPL47,MRPL18,MRPS16,MRPL13,MRPL16,MRPL10,MRPS18B,RPL37,MRPS36,MRPS33,MRPL46,MRPS24,MRPL27,MRPL57,MRPL55,MRPL23,MRPL24,MRPS12,MRPS30,RPL23A,RPL26
cluster 2	GO:0016491	GO:MF	oxidoreductase activity	1.40739e-15	TRUE	134	279	58	0.207885	0.432836	2216	3583	GO:0003824	TAS NAS,IBA IEA,NAS IEA,IDA IBA IEA,IDA IBA IEA,IMP IBA NAS,IMP IBA NAS IEA,IMP NAS IEA,IMP IBA NAS IEA,IMP IEA,IDA IBA TAS IEA,NAS IEA,IDA TAS IEA,NAS,IDA IMP IBA IEA,IDA IMP IBA IEA,TAS NAS,IEA,IMP NAS IEA,IEA,TAS IEA,IDA IBA TAS IEA,IDA IEA,IDA ISS IBA TAS IEA,IMP NAS IEA,NAS,IDA IEA,IMP IBA NAS IEA,NAS IEA,TAS,IEA,IBA TAS NAS IEA,IBA TAS IEA,IBA IEA,IDA IBA TAS IEA,TAS IEA,NAS,IBA IEA,IBA TAS IEA,IBA TAS IEA,ISS IBA TAS IEA,IBA IEA,IDA IBA IEA,NAS,IMP ISS IBA TAS IEA,TAS IEA,IDA IMP IBA IEA,IBA IEA,ISS IBA TAS IEA,IBA TAS IEA,IDA IBA TAS IEA,IDA TAS IEA,IBA TAS IEA,IDA IBA NAS IEA,IDA IBA IEA,IEA,IMP IEA,IBA IEA	NDUFV3,PYCR2,NDUFV1,GLUD1,ACAD9,NDUFA9,NDUFS2,NDUFS3,NDUFS7,NDUFS4,PYCR1,NDUFA12,HADH,NDUFAB1,MDH2,ACADM,NDUFA6,SDHB,NDUFV2,NDUFAF5,COX5B,ETFB,DHRS2,ALDH5A1,NDUFS1,NDUFS6,DECR1,NDUFS8,NDUFA7,HADHB,NDUFAF2,NDUFA5,NNT,PDPR,ACADVL,COX4I1,NDUFA2,ALDH1L2,CYC1,COX5A,ACADL,UQCRFS1,GSTK1,NDUFB10,ALDH6A1,ACADSB,MTHFD2,MTHFD1L,SPR,GCDH,DLD,HSD17B10,HADHA,PRDX3,ETFA,HSDL2,TMLHE,ALDH1B1
cluster 2	GO:0008137	GO:MF	NADH dehydrogenase (ubiquinone) activity	3.79827e-11	TRUE	21	279	19	0.0681004	0.904762	2216	2012	GO:0050136	TAS NAS,NAS IEA,NAS,IBA NAS IEA,NAS IEA,IBA NAS IEA,IMP,NAS IEA,NAS,TAS NAS,IMP NAS IEA,IMP NAS IEA,NAS,IMP NAS IEA,NAS IEA,IEA,IBA TAS NAS IEA,NAS,NAS	NDUFV3,NDUFV1,NDUFA9,NDUFS2,NDUFS3,NDUFS7,NDUFS4,NDUFA12,NDUFAB1,NDUFA6,NDUFV2,NDUFS1,NDUFS6,NDUFS8,NDUFA7,NDUFAF2,NDUFA5,NDUFA2,NDUFB10
cluster 2	GO:0050136	GO:MF	NADH dehydrogenase (quinone) activity	3.79827e-11	TRUE	21	279	19	0.0681004	0.904762	2216	8612	GO:0003954, GO:0016655	TAS NAS,NAS IEA,NAS,IBA NAS IEA,NAS IEA,IBA NAS IEA,IMP,NAS IEA,NAS,TAS NAS,IMP NAS IEA,IMP NAS IEA,NAS,IMP NAS IEA,NAS IEA,IEA,IBA TAS NAS IEA,NAS,NAS	NDUFV3,NDUFV1,NDUFA9,NDUFS2,NDUFS3,NDUFS7,NDUFS4,NDUFA12,NDUFAB1,NDUFA6,NDUFV2,NDUFS1,NDUFS6,NDUFS8,NDUFA7,NDUFAF2,NDUFA5,NDUFA2,NDUFB10
cluster 2	GO:0003954	GO:MF	NADH dehydrogenase activity	3.79827e-11	TRUE	21	279	19	0.0681004	0.904762	2216	636	GO:0016651	TAS NAS,NAS IEA,IMP IBA NAS,IMP IBA NAS IEA,IMP NAS IEA,IMP IBA NAS IEA,IMP,NAS IEA,NAS,TAS NAS,IMP NAS IEA,IMP NAS IEA,NAS,IMP IBA NAS IEA,NAS IEA,IEA,IBA TAS NAS IEA,NAS,NAS	NDUFV3,NDUFV1,NDUFA9,NDUFS2,NDUFS3,NDUFS7,NDUFS4,NDUFA12,NDUFAB1,NDUFA6,NDUFV2,NDUFS1,NDUFS6,NDUFS8,NDUFA7,NDUFAF2,NDUFA5,NDUFA2,NDUFB10
cluster 2	GO:0016651	GO:MF	oxidoreductase activity, acting on NAD(P)H	8.51471e-10	TRUE	30	279	22	0.078853	0.733333	2216	3663	GO:0016491	TAS NAS,NAS IEA,IMP IBA NAS,IMP IBA NAS IEA,IMP NAS IEA,IMP IBA NAS IEA,IMP IEA,NAS IEA,NAS,TAS NAS,IMP NAS IEA,IMP NAS IEA,NAS,IMP IBA NAS IEA,NAS IEA,IEA,IBA TAS NAS IEA,IBA TAS IEA,NAS,NAS,IDA IBA TAS IEA,NAS	NDUFV3,NDUFV1,NDUFA9,NDUFS2,NDUFS3,NDUFS7,NDUFS4,NDUFA12,NDUFAB1,NDUFA6,NDUFV2,NDUFS1,NDUFS6,NDUFS8,NDUFA7,NDUFAF2,NDUFA5,NNT,NDUFA2,NDUFB10,DLD,PRDX3
cluster 2	GO:0016655	GO:MF	oxidoreductase activity, acting on NAD(P)H, quinone or similar compound as acceptor	1.26164e-09	TRUE	23	279	19	0.0681004	0.826087	2216	3666	GO:0016651	TAS NAS,NAS IEA,NAS,IBA NAS IEA,NAS IEA,IBA NAS IEA,IMP,NAS IEA,NAS,TAS NAS,IMP NAS IEA,IMP NAS IEA,NAS,IMP NAS IEA,NAS IEA,IEA,IBA TAS NAS IEA,NAS,NAS	NDUFV3,NDUFV1,NDUFA9,NDUFS2,NDUFS3,NDUFS7,NDUFS4,NDUFA12,NDUFAB1,NDUFA6,NDUFV2,NDUFS1,NDUFS6,NDUFS8,NDUFA7,NDUFAF2,NDUFA5,NDUFA2,NDUFB10
cluster 2	GO:0005198	GO:MF	structural molecule activity	4.05871e-09	TRUE	200	279	63	0.225806	0.315	2216	1712	GO:0003674	IBA IEA,IBA IEA,IEA,IBA IEA,IBA NAS IEA,IMP IBA IEA,IBA,NAS IEA,IDA IBA,IBA TAS IEA,ISS IBA IEA,IBA IEA,IEA,IBA NAS IEA,ISS IBA IEA,IBA IEA,ISS IBA NAS IEA,NAS IEA,IDA IBA,IEA,IEA,IBA IEA,IBA IEA,IBA IEA,IEA,ISS IBA NAS IEA,IBA IEA,IBA IEA,IBA IEA,ISS IBA,NAS,ISS NAS IEA,IBA IEA,IBA IEA,NAS IEA,IEA,ISS,NAS IC IEA,ISS NAS IEA,IBA IEA,ISS IBA IEA,IBA NAS IEA,IBA IEA,NAS IEA,ISS IBA NAS IEA,IBA NAS IEA,IBA IEA,ISS IBA,ISS NAS IEA,TAS NAS IEA,NAS,NAS,IBA IEA,ISS,IBA NAS IEA,ISS IBA IEA,ISS IBA IEA,IBA TAS IEA,IEA,ISS IBA TAS IEA,IEA,IBA NAS IEA,IBA TAS NAS IEA	MRPS9,MRPL15,MRPS31,MRPL22,MRPL43,MRPS34,DAP3,MRPL37,MRPS22,MRPS14,MRPS2,MRPL3,MRPL14,MRPL11,MRPL51,MRPS5,MRPS18A,MRPL9,MRPL41,MRPS23,MRPL1,MRPS35,MRPL21,MRPL19,MRPL33,MRPS6,MRPS25,MRPL20,MRPL49,MRPS7,MRPL42,MRPS15,MRPL4,MRPL17,MRPL34,MRPL30,NDUFA7,RPL36A,MRPS21,MRPL2,MRPS11,MRPL28,MRPL47,MRPL18,MRPS16,MRPL13,MRPL16,MRPL10,MRPS18B,RPL37,MRPS36,MRPS33,MRPL46,MRPS24,MRPL27,MRPL57,MRPL55,MRPL23,MRPL24,MRPS12,MRPS30,RPL23A,RPL26
cluster 2	GO:0140101	GO:MF	catalytic activity, acting on a tRNA	6.13165e-06	TRUE	37	279	21	0.0752688	0.567568	2216	11776	GO:0140098	IMP IBA IEA,IBA IEA,IDA IBA IEA,IBA TAS IEA,IDA IBA IEA,EXP,IDA IBA NAS IEA,IEA,IBA IEA,IDA IEA,IDA IBA TAS NAS IEA,IDA IBA TAS IEA,IDA IBA IEA,IBA TAS IEA,IDA IBA IEA,IBA TAS IEA,IDA IBA IEA,EXP IBA IEA,IDA IBA TAS IEA,EXP IBA,ISS IEA	AARS2,CARS2,TRMT10C,IARS2,QRSL1,ELAC2,YARS2,PUS1,VARS2,TRMT61B,HARS2,LARS2,GATB,RARS2,TARS2,WARS2,EARS2,TRMT1,FARS2,TRMT11,NARS2
cluster 2	GO:0009055	GO:MF	electron transfer activity	8.3762e-05	TRUE	22	279	15	0.0537634	0.681818	2216	2675	GO:0016491	NAS,NAS,IEA,IEA,NAS,TAS IEA,IDA IBA TAS IEA,NAS IEA,NAS,IEA,TAS IEA,IBA TAS IEA,IBA TAS IEA,IBA IEA,IDA IBA IEA	NDUFS2,NDUFS3,NDUFA12,SDHB,NDUFV2,COX5B,ETFB,NDUFS1,NDUFS6,NDUFAF2,COX4I1,CYC1,COX5A,UQCRFS1,ETFA
cluster 2	GO:0003824	GO:MF	catalytic activity	0.000938803	TRUE	920	279	159	0.569892	0.172826	2216	520	GO:0003674	IDA IBA IEA,IDA ISS IBA IEA,TAS NAS,EXP IDA IBA IEA,IBA IEA,IDA IBA IEA,IDA IBA IEA,NAS IEA,IDA IBA IEA,IDA IBA IEA,IDA IBA IEA,IEA,IMP IBA NAS IEA,IMP IBA IEA,IMP IBA NAS IEA,IMP NAS IEA,IBA TAS IEA,IMP IBA NAS IEA,IBA IEA,IMP IEA,IDA IBA TAS IEA,IEA,IDA IBA IEA,NAS IEA,IDA IBA TAS IEA,IDA TAS IEA,IDA IBA TAS IEA,IDA IBA IEA,IBA TAS IEA,ISS IBA IEA,IDA IMP IBA TAS IEA,IDA IBA IEA,NAS,EXP IDA IBA IEA,IDA IMP IBA IEA,EXP IBA IEA,IDA IEA,EXP IDA IBA IEA,IDA IMP IBA IEA,IMP ISS IEA,TAS NAS,EXP IDA IBA IEA,IEA,ISS IBA IEA,IDA IBA NAS IEA,IMP NAS IEA,IMP,IEA,TAS IEA,IBA IEA,IDA IBA TAS IEA,IDA IEA,IDA ISS IBA TAS IEA,IMP NAS IEA,NAS,IDA IBA TAS IEA,IDA IBA TAS IEA,IDA IMP IBA IEA,IDA IEA,IBA IEA,IMP ISS IEA,IMP IEA,IMP IBA NAS IEA,NAS IEA,IBA TAS IEA,IBA IEA,IDA IBA NAS IEA,IDA IMP IBA TAS IEA,IEA,IBA IEA,EXP IMP IBA IEA,IEA,IBA IEA,IDA IMP IEA,IBA TAS NAS IEA,ISS IBA IEA,IBA IEA,IBA TAS IEA,IBA IEA,IDA IBA TAS IEA,IDA IBA TAS IEA,IBA IEA,IBA NAS IEA,IDA IBA TAS NAS IEA,IEA,IMP IBA NAS IEA,IBA IEA,TAS IEA,EXP IEA,NAS,IEA,IBA IEA,IDA IMP IBA TAS IEA,IDA IBA IEA,IDA IBA TAS IEA,IBA IEA,IEA,IDA IBA IEA,IBA TAS IEA,IDA IBA TAS IEA,IEA,IDA IBA IEA,IBA TAS IEA,IBA IEA,IDA TAS IEA,IDA IMP IBA TAS IEA,IBA TAS IEA,IEA,IEA,IBA IEA,IBA IEA,ISS IBA TAS IEA,IEA,IEA,IBA TAS IEA,IBA IEA,IDA IBA IEA,IDA IBA IEA,IDA IBA IEA,NAS,IMP ISS IBA TAS IEA,IDA TAS IEA,EXP IBA IEA,TAS IEA,IEA,IDA IMP ISS IBA IEA,IDA IBA TAS IEA,IDA IBA IEA,IDA IMP IEA,EXP IBA IEA,ISS IBA TAS IEA,IBA TAS IEA,IBA,IDA IBA TAS IEA,IDA IBA IEA,IDA TAS IEA,ISS IEA,IDA IBA IEA,IBA,IBA TAS IEA,IBA TAS IEA,IDA IBA NAS IEA,IDA IBA IEA,IDA IBA IEA,ISS IEA,IDA IEA,IBA IEA,IEA,IDA IMP IBA TAS IEA,IDA IBA IEA,IBA TAS IEA,IBA NAS IEA,IDA IBA TAS IEA,IEA,IMP IEA,EXP IBA IEA,IDA IMP IBA IEA,IBA IEA,IDA IBA IEA	MMAB,CLPX,NDUFV3,NFS1,PYCR2,PNPT1,PPIF,NDUFV1,GLUD1,GFM1,ACAD9,MTIF2,NDUFA9,AARS2,NDUFS2,NDUFS3,SUCLA2,NDUFS7,CARS2,NDUFS4,PYCR1,GTPBP3,MGME1,NDUFA12,CLPP,HADH,PDK3,TRMT10C,IARS2,VWA8,PDK1,QRSL1,NDUFAB1,AK3,MDH2,ELAC2,ATP5J,HIBCH,ACADM,PREPL,NDUFA6,GFM2,SDHB,PTPMT1,YARS2,NDUFV2,ARL2,NDUFAF5,COX5B,MRPL44,ETFB,DHRS2,ALDH5A1,NDUFS1,NDUFS6,ECHS1,PDK2,MUT,DECR1,PMPCA,DLST,PPTC7,NDUFS8,NDUFA7,HADHB,DBT,GLS,POLG,NDUFAF2,RPUSD4,PUS1,TRUB2,VARS2,TRMT61B,NDUFA5,ECHDC1,FAHD2A,NNT,PDPR,ACADVL,FECH,TFB2M,SUCLG2,HARS2,DDX28,NDUFAF7,ECH1,COX4I1,MRM3,NDUFA2,ECI2,ALAS1,SUPV3L1,PNPLA8,LARS2,ALDH1L2,FASTKD2,GATB,RARS2,FPGS,MRPL46,TARS2,CYC1,RPUSD3,ABHD10,PDE12,COX5A,FASTKD5,GUF1,NT5DC2,CDK5RAP1,ACADL,IBA57,FASTKD1,WARS2,UQCRFS1,EARS2,NADK2,GSTK1,NDUFB10,ALDH6A1,IDE,TRMT1,ACADSB,TBRG4,MTHFD2,FARS2,MTHFD1L,AFG3L2,TRMT11,SPR,GCDH,ANGEL2,DLD,SHMT2,HSD17B10,HSPD1,PPA2,HSPA9,HADHA,DUT,PRDX3,CS,ETFA,NARS2,DHX30,SUCLG1,C12ORF10,EIF2AK2,MTPAP,OAT,LYPLAL1,POLRMT,HSDL2,TMLHE,TFB1M,KYNU,ALDH1B1,TOP3A
cluster 2	GO:0004812	GO:MF	aminoacyl-tRNA ligase activity	0.00612666	TRUE	21	279	13	0.046595	0.619048	2216	1384	GO:0016875, GO:0140101	IMP IBA IEA,IBA IEA,IBA TAS IEA,IDA IBA NAS IEA,IBA IEA,IDA IBA TAS NAS IEA,IDA IBA TAS IEA,IBA TAS IEA,IDA IBA IEA,IBA TAS IEA,IDA IBA IEA,IDA IBA TAS IEA,ISS IEA	AARS2,CARS2,IARS2,YARS2,VARS2,HARS2,LARS2,RARS2,TARS2,WARS2,EARS2,FARS2,NARS2
cluster 2	GO:0016875	GO:MF	ligase activity, forming carbon-oxygen bonds	0.00612666	TRUE	21	279	13	0.046595	0.619048	2216	3869	GO:0016874	IMP IBA IEA,IBA IEA,IBA TAS IEA,IDA IBA NAS IEA,IBA IEA,IDA IBA TAS NAS IEA,IDA IBA TAS IEA,IBA TAS IEA,IDA IBA IEA,IBA TAS IEA,IDA IBA IEA,IDA IBA TAS IEA,ISS IEA	AARS2,CARS2,IARS2,YARS2,VARS2,HARS2,LARS2,RARS2,TARS2,WARS2,EARS2,FARS2,NARS2
cluster 2	GO:0019843	GO:MF	rRNA binding	0.0250778	TRUE	41	279	18	0.0645161	0.439024	2216	4633	GO:0003723	IDA IEA,IBA,IBA,IDA IBA IEA,IDA IBA IEA,IBA IEA,IEA,IBA,IBA,IEA,IDA IBA,IDA IEA,IDA,IBA IEA,IDA IEA,IEA,IDA IEA,IEA	MRPS27,MRPL11,MRPS18A,PTCD3,ERAL1,MRPS6,MRPL20,MRPS7,MRPS11,TACO1,MRPL18,DDX28,NGRN,MRPL16,FASTKD2,RPL37,FASTKD5,RPL23A
cluster 3	GO:0007010	GO:BP	cytoskeleton organization	5.26568e-05	TRUE	269	222	58	0.261261	0.215613	2216	2967	GO:0006996	IGI ISS IBA IEA,IEA,IBA IEA,NAS IEA,IDA IMP IBA IEA,IDA IBA IC,IMP IEA,IBA IEA,IMP IBA IEA,ISS IBA IEA,IMP IBA IEA,IMP IBA IEA,ISS IBA IEA,ISS IEA,IMP IEA,IBA,IMP,ISS IEA,ISS IEA,IDA NAS IEA,IDA IBA IEA,IMP IBA IEA,IMP,IMP,IDA IMP IBA,IBA IEA,IMP,IMP TAS,IDA ISS IBA,NAS IEA,IBA,IMP IBA,IEA,IDA IBA IEA,IMP IGI ISS IBA IEA,IDA IEA,IMP ISS IBA IEA,IEA,IMP IEA,IBA NAS IEA,TAS IEA,IBA IEA,IMP,IBA,IMP ISS IEA,IDA IMP IBA TAS,IBA,IDA IBA IEA,IMP IEA,IMP,IDA IMP IEA,IBA,IMP,IDA IMP IBA TAS IEA,IMP IBA IEA,IDA IBA IEA,IMP,IDA IMP IBA	BICD2,BCR,CAP1,PALLD,STMN1,ADD1,KNSTRN,MAP1B,HAUS1,COBL,HAUS4,HAUS5,PDLIM1,SNX9,HAUS2,NUF2,MYPN,AKAP13,MKLN1,ARPC4,ARPC2,HAUS3,INPPL1,PDCL3,CAMSAP2,PLS3,CEP97,ARAP1,NCKAP1,ABI1,MAST2,LIMD1,CCDC6,BRK1,MAP4,FLNA,CTTN,TLN1,CD2AP,EPB41,FLNB,CHORDC1,SLK,DBNL,TJP1,CKAP5,EHBP1,MAP7D3,HAUS6,SPAG5,EZR,CSRP1,ZYX,KIF11,CAPZB,LIMA1,PPP1R12A,CAMSAP1
cluster 3	GO:0016192	GO:BP	vesicle-mediated transport	5.50461e-05	TRUE	298	222	62	0.279279	0.208054	2216	5792	GO:0006810, GO:0009987	TAS,IBA TAS IEA,IMP IBA TAS,IEA,IMP IBA IEA,IEA,TAS IEA,IBA IEA,IMP ISS,IEA,ISS IEA,TAS,IMP NAS,TAS,IMP IBA,IDA IMP IBA,NAS,IMP IEA,IMP TAS IEA,IDA IBA TAS IEA,IDA IMP IEA,IDA,TAS,TAS,ISS,TAS,IBA IEA,IMP IEA,TAS,TAS,TAS,IEA,TAS,TAS,TAS,IMP,IMP TAS,IMP,TAS,IBA,TAS,TAS,TAS,TAS,TAS,TAS,ISS IEA,IDA IMP TAS IEA,TAS,IEA,TAS,TAS,TAS IEA,IEA,IEA,IBA,IMP IBA NAS IEA,IMP IGI IEA,IMP,IMP IBA IC IEA,TAS,TAS	VPS13C,ARFGAP1,ZFYVE16,SH3GL1,BICD2,BCR,CAP1,VPS45,KIF13A,TXLNA,RAB3GAP1,KLC2,RBSN,IST1,PIK3C3,VPS51,GOLGA3,SNX9,TSG101,COPB2,PIKFYVE,WDR11,PPP6R3,ANKRD28,MKLN1,ARPC4,SMAP1,TBC1D4,PSMD2,PPP6C,TRAPPC9,LIN7C,ARPC2,DSN1,IGF2R,INPPL1,GBF1,PTPN23,ACTR1A,PIK3R4,NCKAP1,ABI1,BRK1,ACLY,FLNA,PLIN3,CTTN,ANXA2,TLN1,CD2AP,TAGLN2,HSP90AA1,DBNL,KIF5B,EHBP1,RAB11FIP1,SNX1,EZR,TRIP11,EPS15,KIF11,CAPZB
cluster 3	GO:0030036	GO:BP	actin cytoskeleton organization	6.16694e-05	TRUE	115	222	34	0.153153	0.295652	2216	7742	GO:0007010, GO:0030029	IEA,IBA IEA,IEA,IMP,IDA IBA IC,ISS IBA IEA,ISS IBA IEA,ISS IEA,IMP,ISS IEA,ISS IEA,IDA NAS IEA,IDA IBA IEA,IMP,IMP,IBA IEA,IMP TAS,IDA ISS IBA,NAS IEA,IDA IBA IEA,IDA IEA,IMP ISS IBA IEA,IEA,IMP IEA,IBA NAS IEA,TAS IEA,IBA,IMP ISS IEA,IBA,IDA IMP IEA,IBA,IMP,IBA IEA,IDA IBA IEA	BCR,CAP1,PALLD,STMN1,ADD1,COBL,PDLIM1,SNX9,MYPN,AKAP13,MKLN1,ARPC4,ARPC2,INPPL1,PDCL3,PLS3,ARAP1,NCKAP1,ABI1,BRK1,FLNA,CTTN,TLN1,CD2AP,EPB41,FLNB,DBNL,TJP1,EHBP1,EZR,CSRP1,ZYX,CAPZB,LIMA1
cluster 3	GO:0030029	GO:BP	actin filament-based process	0.000550245	TRUE	130	222	35	0.157658	0.269231	2216	7735	GO:0009987	IEA,IBA IEA,IEA,IMP,IDA IBA IC,ISS IBA IEA,ISS IBA IEA,ISS IEA,IMP,ISS IEA,ISS IEA,IDA NAS IEA,IDA IBA IEA,IMP,IMP,IDA TAS IEA,IBA IEA,IMP TAS,IDA ISS IBA,NAS IEA,IDA IBA IEA,IDA IC IEA,IMP ISS IBA IEA,IEA,IMP IEA,IBA NAS IEA,TAS IEA,IBA,IMP ISS IEA,IBA,IDA IMP IEA,IBA,IMP,IBA IEA,IDA IBA IEA	BCR,CAP1,PALLD,STMN1,ADD1,COBL,PDLIM1,SNX9,MYPN,AKAP13,MKLN1,ARPC4,ARPC2,INPPL1,PDCL3,MYO9B,PLS3,ARAP1,NCKAP1,ABI1,BRK1,FLNA,CTTN,TLN1,CD2AP,EPB41,FLNB,DBNL,TJP1,EHBP1,EZR,CSRP1,ZYX,CAPZB,LIMA1
cluster 3	GO:0120031	GO:BP	plasma membrane bounded cell projection assembly	0.00119613	TRUE	87	222	27	0.121622	0.310345	2216	22952	GO:0030031, GO:0120036	TAS,ISS IEA,IEA,TAS,TAS,TAS,ISS,IMP,TAS,IEA,IMP,IMP TAS IEA,IMP,TAS,IMP ISS,IMP,IMP,IMP,IEA,TAS,TAS,IEA,TAS,TAS,IMP IEA,TAS,IBA IEA	HAUS1,ARHGEF7,COBL,HAUS4,HAUS5,HAUS2,WDR11,ARPC2,HAUS3,INPPL1,PTPN23,CEP97,ARAP1,ACTR1A,NCKAP1,BRK1,MAP4,FLNA,CTTN,CD2AP,HSP90AA1,DBNL,CKAP5,HAUS6,EZR,TRIP11,CAPZB
cluster 3	GO:0030031	GO:BP	cell projection assembly	0.00119613	TRUE	87	222	27	0.121622	0.310345	2216	7737	GO:0022607, GO:0030030	TAS,ISS IEA,IEA,TAS,TAS,TAS,ISS,IMP,TAS,IEA,IMP,IMP TAS IEA,IMP,TAS,IMP ISS IBA,IMP,IMP,IMP,IEA,TAS,TAS,IEA,TAS,TAS,IMP IEA,TAS,IBA IEA	HAUS1,ARHGEF7,COBL,HAUS4,HAUS5,HAUS2,WDR11,ARPC2,HAUS3,INPPL1,PTPN23,CEP97,ARAP1,ACTR1A,NCKAP1,BRK1,MAP4,FLNA,CTTN,CD2AP,HSP90AA1,DBNL,CKAP5,HAUS6,EZR,TRIP11,CAPZB
cluster 3	GO:0007015	GO:BP	actin filament organization	0.00787882	TRUE	72	222	23	0.103604	0.319444	2216	2970	GO:0030036, GO:0097435	IBA,IMP,IDA IBA,ISS IBA IEA,ISS IEA,ISS IEA,IDA NAS IEA,IDA IBA IEA,IMP,IBA IEA,IMP TAS,IDA ISS,NAS IEA,IDA IBA IEA,IDA IEA,IMP ISS IBA IEA,IMP,IBA,ISS IEA,IDA,IMP,IBA IEA,IDA IBA IEA	CAP1,STMN1,ADD1,COBL,PDLIM1,SNX9,ARPC4,ARPC2,INPPL1,PLS3,ARAP1,NCKAP1,ABI1,BRK1,FLNA,CTTN,CD2AP,DBNL,TJP1,EZR,ZYX,CAPZB,LIMA1
cluster 3	GO:0097435	GO:BP	supramolecular fiber organization	0.00898953	TRUE	131	222	33	0.148649	0.251908	2216	22048	GO:0016043	IBA,IDA IMP IBA IEA,IDA IBA,IBA IEA,ISS IBA IEA,ISS IEA,ISS IEA,IMP,ISS IEA,IDA NAS IEA,IDA IBA IEA,IMP,IDA IBA,IBA IEA,IMP TAS,IDA ISS,NAS IEA,IDA IBA IEA,IDA IEA,IMP ISS IBA IEA,IEA,IMP,IMP,IBA,ISS IEA,IDA IBA TAS,IDA,IDA IMP,IBA,IMP,IBA IEA,IDA IBA IEA,IDA IBA	CAP1,STMN1,ADD1,MAP1B,COBL,PDLIM1,SNX9,MYPN,AKAP13,ARPC4,ARPC2,INPPL1,CAMSAP2,PLS3,ARAP1,NCKAP1,ABI1,BRK1,FLNA,CTTN,ANXA2,CD2AP,SLK,DBNL,TJP1,CKAP5,MAP7D3,EZR,CSRP1,ZYX,CAPZB,LIMA1,CAMSAP1
cluster 3	GO:0120036	GO:BP	plasma membrane bounded cell projection organization	0.014226	TRUE	214	222	45	0.202703	0.21028	2216	22957	GO:0030030	IEA,IBA IEA,IBA IEA,IBA TAS IEA,ISS IEA,TAS,HMP ISS IEA,ISS IEA,TAS,IEA,TAS,TAS,ISS,IBA IEA,IEA,IMP,TAS,IEA,IEA,IDA IEA,IMP,IMP TAS IEA,IMP,TAS,IMP ISS IBA,IEA,IMP,IMP IBA,IMP,ISS IEA,TAS,ISS TAS IEA,ISS IBA IEA,IEA,TAS,IDA ISS TAS IEA,IBA,IDA,TAS,NAS,IMP TAS IEA,TAS IEA,IBA IEA,IDA IEA,IMP IGI IEA	TANC1,PALLD,STMN1,MAP1B,NYAP2,HAUS1,ARHGEF7,COBL,HAUS4,IST1,HAUS5,HAUS2,WDR11,MYPN,SPG20,ARPC2,HAUS3,INPPL1,TRIO,CAMSAP2,PTPN23,CEP97,ARAP1,ACTR1A,NCKAP1,ABI1,BRK1,MAP4,FLNA,CTTN,CD2AP,HSP90AA1,DBNL,RAPH1,CKAP5,RTN4,KIF5B,SNX1,HAUS6,S100A6,EZR,TRIP11,CAPZB,LIMA1,CAMSAP1
cluster 3	GO:0030030	GO:BP	cell projection organization	0.0291086	TRUE	219	222	45	0.202703	0.205479	2216	7736	GO:0016043	IEA,IBA IEA,IBA IEA,IBA TAS IEA,ISS IEA,TAS,HMP ISS IEA,ISS IEA,TAS,IEA,TAS,TAS,ISS,IBA IEA,IEA,IMP,TAS,IEA,IEA,IDA IEA,IMP IEA,IMP TAS IEA,IMP,TAS,IMP ISS IBA,IEA,IMP,IMP IBA,IMP IEA,ISS IEA,TAS,ISS TAS IEA,ISS IBA IEA,IEA,TAS,IDA ISS TAS IEA,IBA,IDA,TAS,NAS,IMP TAS IEA,TAS IEA,IBA IEA,IDA IEA,IMP IGI IEA	TANC1,PALLD,STMN1,MAP1B,NYAP2,HAUS1,ARHGEF7,COBL,HAUS4,IST1,HAUS5,HAUS2,WDR11,MYPN,SPG20,ARPC2,HAUS3,INPPL1,TRIO,CAMSAP2,PTPN23,CEP97,ARAP1,ACTR1A,NCKAP1,ABI1,BRK1,MAP4,FLNA,CTTN,CD2AP,HSP90AA1,DBNL,RAPH1,CKAP5,RTN4,KIF5B,SNX1,HAUS6,S100A6,EZR,TRIP11,CAPZB,LIMA1,CAMSAP1
cluster 3	GO:0005829	GO:CC	cytosol	4.89925e-13	TRUE	1106	222	170	0.765766	0.153707	2216	487	GO:0005737, GO:0110165	IDA,IDA,TAS,TAS,ISS IEA,IDA,IDA,TAS,IDA,IDA,IDA IBA,IDA TAS,TAS IEA,IBA,IBA TAS,IDA ISS IBA,IDA,IDA IBA TAS,IEA,TAS,TAS,IDA IBA IEA,TAS,IDA TAS,IDA TAS,IDA IBA TAS,TAS,TAS,TAS,IDA TAS,TAS,IDA,TAS,IDA IBA TAS,TAS IEA,IDA,IDA IEA,TAS,TAS,IDA ISS TAS,IDA,IDA,IEA,TAS,TAS,IDA,IDA IBA TAS,TAS,TAS,IEA,IDA,IDA TAS,IDA TAS,TAS,IDA ISS TAS IEA,IDA,TAS IEA,TAS,TAS,IEA,TAS,IDA TAS,IDA TAS,IDA,TAS,IDA IBA TAS,TAS,TAS,TAS,TAS,IDA TAS IEA,IDA TAS,ISS IEA,TAS,IDA TAS,IDA,IDA,IBA TAS,IDA TAS,IDA,IDA TAS,TAS,IDA IBA TAS IEA,IDA,TAS,IDA TAS,TAS,TAS,TAS,IDA,IDA TAS IEA,IDA IBA,IDA TAS IEA,TAS,IDA,IDA,IDA TAS,TAS,TAS,TAS,IDA,IDA,IEA,IDA,IDA TAS,TAS,IDA TAS,TAS,TAS,TAS,TAS,IDA TAS,TAS,IDA IBA TAS,TAS,IDA IBA TAS,IBA,IDA,TAS,IDA IBA TAS IEA,IDA,IDA TAS IEA,IDA IBA TAS,TAS,IDA TAS,IBA TAS,IEA,TAS,TAS,TAS,IDA,IDA TAS,IDA TAS,IDA TAS,TAS,IBA TAS NAS IEA,IDA TAS,TAS,IDA,IDA IBA TAS,IBA TAS,TAS,TAS IEA,IDA TAS,IDA TAS,IDA IBA,IDA IBA IEA,TAS,IDA,TAS,IDA,TAS,IDA,IEA,TAS,IDA,IDA TAS,IDA,IDA TAS,IDA TAS,IDA TAS IEA,IDA,IDA TAS,TAS,IDA,TAS,IDA,TAS,IDA TAS,IDA IBA	VPS13C,KIF21A,ARHGEF16,ARFGAP1,TXLNG,ZFYVE16,SH3GL1,SMG1,TBCB,CC2D1A,BICD2,EIF3K,BCR,USP47,REL,WNK1,PALLD,PEX5,STMN1,ADD1,BAG1,MAP1B,EIF3B,RAB3GAP2,TRIM25,SRP54,EXOSC2,TXLNA,PSMD5,GPS1,RAB3GAP1,DIS3L,EXOSC7,HAUS1,ARHGEF7,SYAP1,PRMT7,ERCC6L,NT5C2,KLC2,LPP,ELP6,RBSN,COPS2,HAUS4,IST1,VARS,HAUS5,PIK3C3,VPS51,GOLGA3,SNX9,RIPK2,HAUS2,DENND4C,TSG101,COPB2,CNOT3,PMF1,PIKFYVE,SMG8,EIF3E,MADD,WDR11,PRKAR2A,PPP6R3,NUF2,RQCD1,CDC27,ANKRD28,AKAP13,UBA1,MKLN1,ARPC4,EXOSC4,TBC1D4,TP53BP2,PSMD2,CNOT2,SPG20,PPP6C,TRAPPC9,RELA,VBP1,ARPC2,DSN1,HAUS3,SMG9,RASAL2,ELP5,EIF4E,PPP6R2,INPPL1,TRIO,FANCI,PDCL3,MYO9B,GBF1,EXOSC5,EIF3M,CAMSAP2,PFDN5,PTPN23,PLS3,CEP97,EIF3L,ARAP1,RSU1,ACTR1A,PIK3R4,NCKAP1,ABI1,GSPT1,AMPD2,LIMD1,LTV1,WDR45,CCDC6,BRK1,ACLY,MAP4,FLNA,PLIN3,EIF4G3,CTTN,PAICS,ANXA2,CALD1,EEF1G,TLN1,CD2AP,NR3C1,EPB41,FLNB,TAGLN2,HSP90AA1,GEMIN5,TNKS1BP1,DHX29,EEF1D,EEF1B2,TJP2,DBNL,EIF4B,TJP1,RAPH1,G3BP1,CKAP5,KIF5B,AHCTF1,EHBP1,EDC4,RAB11FIP1,SNX1,FERMT2,CSDE1,HAUS6,S100A6,EIF3A,EZR,EPS15,ZYX,KIF11,CAPZB,RAI14,EIF5A,LIMA1,HBS1L,PPP1R12A,ZC3H15
cluster 3	GO:0005856	GO:CC	cytoskeleton	2.19311e-08	TRUE	409	222	84	0.378378	0.205379	2216	509	GO:0043232	IBA IEA,IEA,TAS IEA,IEA,IMP IEA,IBA IEA,IDA IEA,IEA,IDA IBA IEA,IDA IEA,ISS IBA TAS IEA,IDA IBA IEA,IDA,IEA,IDA IBA IEA,ISS IBA IEA,ISS NAS IEA,IBA,IBA IEA,IDA IBA IEA,IDA IEA,IDA IBA IEA,IDA IBA IEA,ISS,ISS IEA,IDA,IDA IEA,IEA,IDA ISS IEA,IDA,IDA,IDA IBA IEA,IDA TAS IEA,IDA,IDA IBA TAS IEA,IBA,IDA IBA IEA,IEA,IEA,IDA TAS IEA,IEA,IDA IBA IEA,IDA,IDA IEA,IBA,IDA IEA,IDA TAS IEA,IDA ISS IEA,ISS,IEA,IBA IEA,IEA,IEA,IDA TAS IEA,IDA IC IEA,IDA IBA TAS IEA,IDA TAS IEA,IEA,IDA TAS IEA,IEA,ISS IEA,IDA IBA TAS IEA,TAS IEA,IEA,ISS IBA IEA,IEA,IEA,IDA ISS IBA IEA,IDA IBA TAS IEA,IBA,IBA IEA,IEA,IDA IEA,IEA,IDA IMP IEA,IDA TAS IEA,IEA,IDA IBA IEA,IDA TAS IEA,IBA TAS IEA,IEA,IDA IBA IEA,IDA IEA,IDA IBA IEA	KIF21A,SH3GL1,TBCB,CC2D1A,BICD2,CAP1,PALLD,STMN1,ADD1,KNSTRN,MAP1B,KIF13A,DIS3L,TADA3,HAUS1,COBL,KLC2,LPP,KIF26B,HAUS4,IST1,HAUS5,PDLIM1,PIK3C3,SNX9,RIPK2,HAUS2,TSG101,WDR11,PRKAR2A,CDC27,AKAP13,ARPC4,EXOSC4,ARPC2,DSN1,HAUS3,STAU2,INPPL1,MYO9B,TTC28,CAMSAP2,PFDN5,PTPN23,PLS3,CEP97,ACTR1A,PIK3R4,NCKAP1,ABI1,MAST2,CCDC6,BRK1,MAP4,FLNA,CTTN,CALD1,TLN1,CD2AP,NR3C1,LASP1,EPB41,FLNB,TNKS1BP1,DBNL,TJP1,RAPH1,CKAP5,KIF5B,EHBP1,MAP7D3,FERMT2,HAUS6,EIF3A,SPAG5,EZR,TRIP11,ZYX,KIF11,CAPZB,RAI14,LIMA1,PPP1R12A,CAMSAP1
cluster 3	GO:0099081	GO:CC	supramolecular polymer	0.000149426	TRUE	180	222	44	0.198198	0.244444	2216	3785	GO:0099080	IBA IEA,IEA,IDA IEA,IEA,IDA IEA,ISS IBA IEA,IBA IEA,IEA,ISS IBA IEA,IEA,IBA IEA,IEA,IEA,IDA IBA IEA,IEA,IDA,IDA IEA,IEA,IEA,IEA,IDA,IDA IBA IEA,IBA,ISS,IEA,ISS IEA,IDA IBA,IEA,IDA,IEA,IBA,IDA IBA,IBA IEA,IBA,IEA,IEA,IEA,IDA IEA,IDA,IBA,IDA IEA,IEA,IDA ISS IBA IEA,IDA IBA IEA	KIF21A,TBCB,PALLD,STMN1,KNSTRN,MAP1B,KIF13A,HAUS1,COBL,KLC2,KIF26B,HAUS4,HAUS5,PDLIM1,HAUS2,CDC27,MYPN,AKAP13,HAUS3,STAU2,MYO9B,CAMSAP2,PLS3,NCKAP1,MAP4,FLNA,CTTN,CALD1,CD2AP,FLNB,DBNL,CKAP5,KIF5B,EHBP1,FERMT2,HAUS6,EIF3A,SPAG5,EZR,CSRP1,KIF11,CAPZB,PPP1R12A,CAMSAP1
cluster 3	GO:0099512	GO:CC	supramolecular fiber	0.000149426	TRUE	180	222	44	0.198198	0.244444	2216	3815	GO:0099081	IBA IEA,IEA,IDA IEA,IEA,IDA IEA,ISS IBA IEA,IBA IEA,IEA,ISS IBA IEA,IEA,IBA IEA,IEA,IEA,IDA IBA IEA,IEA,IDA,IDA IEA,IEA,IEA,IEA,IDA,IDA IBA IEA,IBA,ISS,IEA,ISS IEA,IDA IBA,IEA,IDA,IEA,IBA,IDA IBA,IBA IEA,IBA,IEA,IEA,IEA,IDA IEA,IDA,IBA,IDA IEA,IEA,IDA ISS IBA IEA,IDA IBA IEA	KIF21A,TBCB,PALLD,STMN1,KNSTRN,MAP1B,KIF13A,HAUS1,COBL,KLC2,KIF26B,HAUS4,HAUS5,PDLIM1,HAUS2,CDC27,MYPN,AKAP13,HAUS3,STAU2,MYO9B,CAMSAP2,PLS3,NCKAP1,MAP4,FLNA,CTTN,CALD1,CD2AP,FLNB,DBNL,CKAP5,KIF5B,EHBP1,FERMT2,HAUS6,EIF3A,SPAG5,EZR,CSRP1,KIF11,CAPZB,PPP1R12A,CAMSAP1
cluster 3	GO:0015629	GO:CC	actin cytoskeleton	0.000199394	TRUE	97	222	30	0.135135	0.309278	2216	855	GO:0005856	IEA,IBA IEA,IDA IEA,IDA,ISS IBA IEA,IBA,IDA IBA IEA,ISS IEA,IDA IBA IEA,IDA TAS IEA,IDA IBA TAS IEA,IDA TAS IEA,IBA,TAS,ISS,IDA IC IEA,IDA IBA IEA,IDA IEA,IDA TAS,ISS IEA,TAS IEA,ISS IBA IEA,IEA,IBA,IEA,IDA,IDA IBA,IBA TAS IEA,IDA IBA IEA,IDA	SH3GL1,CAP1,PALLD,ADD1,COBL,LPP,PDLIM1,SNX9,AKAP13,ARPC4,ARPC2,MYO9B,PLS3,ACTR1A,NCKAP1,FLNA,CTTN,CALD1,CD2AP,LASP1,FLNB,DBNL,TJP1,EHBP1,FERMT2,EZR,ZYX,CAPZB,LIMA1,PPP1R12A
cluster 3	GO:0099513	GO:CC	polymeric cytoskeletal fiber	0.00146291	TRUE	147	222	37	0.166667	0.251701	2216	3816	GO:0005856, GO:0099512	IBA IEA,IEA,IDA,IEA,IDA IEA,ISS IBA IEA,IBA IEA,IEA,ISS IBA IEA,IEA,IBA IEA,IEA,IEA,IBA,IEA,IDA,IEA,IEA,IEA,IDA,IDA IBA IEA,IBA,ISS,IEA,IEA,IDA IBA,IDA,IBA,IDA IBA,IBA IEA,IBA,IEA,IEA,IDA IEA,IDA,IDA IEA,IDA IBA IEA	KIF21A,TBCB,PALLD,STMN1,KNSTRN,MAP1B,KIF13A,HAUS1,COBL,KLC2,KIF26B,HAUS4,HAUS5,PDLIM1,HAUS2,CDC27,AKAP13,HAUS3,STAU2,MYO9B,CAMSAP2,PLS3,NCKAP1,MAP4,FLNA,CTTN,CD2AP,DBNL,CKAP5,KIF5B,EHBP1,HAUS6,EIF3A,SPAG5,EZR,KIF11,CAMSAP1
cluster 3	GO:0031252	GO:CC	cell leading edge	0.00149672	TRUE	77	222	25	0.112613	0.324675	2216	1280	GO:0110165	IDA IEA,IDA,ISS IEA,ISS IBA IEA,IEA,ISS IEA,IDA IEA,IEA,IDA,ISS IEA,IDA IBA IEA,ISS IEA,IDA ISS IBA IEA,IEA,ISS IEA,IDA IEA,ISS IEA,ISS IBA IEA,IEA,IEA,IEA,IDA,IDA IEA,IEA,ISS IEA	PALLD,KNSTRN,ARHGEF7,COBL,SNX9,MKLN1,ARPC2,INPPL1,GBF1,NCKAP1,ABI1,BRK1,CTTN,ANXA2,TLN1,CD2AP,SLK,DBNL,RAPH1,SNX1,FERMT2,S100A6,EZR,CAPZB,LIMA1
cluster 3	GO:0099080	GO:CC	supramolecular complex	0.00351102	TRUE	306	222	59	0.265766	0.19281	2216	3784	GO:0110165	IBA IEA,IEA,IDA IEA,IEA,IDA IEA,ISS IBA IEA,ISS IEA,IDA IEA,IBA IEA,IEA,ISS IBA IEA,IEA,IEA,IBA IEA,IEA,IEA,IDA IBA IEA,IEA,ISS IBA IEA,IDA IBA IEA,IDA IBA IEA,ISS IBA IEA,IDA,IDA IEA,IEA,IBA,IDA IBA IEA,IEA,IDA IEA,IEA,IDA,IDA IBA IEA,IBA,ISS,IDA IBA IEA,IEA,ISS IEA,IDA IBA,IEA,IDA,IEA,IBA,IDA ISS IEA,IDA IBA IEA,IBA IEA,IDA IEA,IBA,IDA IBA IEA,IEA,IEA,IEA,IEA,IDA IEA,IDA,IBA,IDA IEA,IEA,IDA ISS IBA IEA,IDA IBA IEA	KIF21A,TBCB,PALLD,STMN1,KNSTRN,MAP1B,TDRD9,TRIM25,KIF13A,HAUS1,COBL,ERCC6L,KLC2,KIF26B,HAUS4,HAUS5,PDLIM1,HAUS2,CNOT3,PMF1,NUF2,RQCD1,CDC27,MYPN,AKAP13,CNOT2,DSN1,HAUS3,EIF4E,STAU2,MYO9B,CAMSAP2,PLS3,NCKAP1,LIMD1,MAP4,FLNA,CTTN,CALD1,CD2AP,FLNB,DBNL,G3BP1,CKAP5,KIF5B,AHCTF1,EHBP1,EDC4,FERMT2,CSDE1,HAUS6,EIF3A,SPAG5,EZR,CSRP1,KIF11,CAPZB,PPP1R12A,CAMSAP1
cluster 3	GO:0071944	GO:CC	cell periphery	0.0210252	TRUE	416	222	71	0.31982	0.170673	2216	3164	GO:0110165	IDA,IDA,IDA,IEA,IBA IEA,IDA IBA IEA,IDA IBA IEA,IDA,IDA IEA,IDA,IDA,IEA,IDA ISS IEA,ISS IBA IEA,IDA,IEA,IEA,TAS IEA,IDA ISS IEA,ISS IEA,IDA,IDA TAS,IDA TAS IEA,IDA,IBA IEA,IDA IEA,ISS IEA,IEA,IDA,IDA IBA,IDA IBA TAS IEA,IEA,IBA TAS IEA,IEA,IDA IEA,IDA,IDA IBA IEA,IDA IEA,IEA,IDA,IEA,IDA,IDA,IDA,IDA IEA,IDA ISS IBA IEA,IEA,IDA ISS IBA IEA,IDA IEA,IBA IEA,IDA IEA,ISS IEA,IDA IMP ISS IBA TAS IEA,IDA IEA,IBA TAS IEA,IDA TAS IEA,ISS IBA IEA,IDA ISS TAS IEA,IDA IBA IEA,IDA,TAS IEA,IDA,IDA IBA IEA,IDA,IDA IEA,IDA ISS TAS IEA,IDA IBA TAS IEA,IEA,IEA,IDA ISS IBA IEA,IDA	KIF21A,CC2D1A,BICD2,BCR,CAP1,PALLD,ADD1,KNSTRN,MAP1B,RAB3GAP2,DIS3L,ARHGEF7,SYAP1,COBL,KLC2,LPP,RBSN,MPP5,SNX9,DENND4C,TSG101,MADD,PRKAR2A,PPP6R3,MYPN,AKAP13,MKLN1,SMAP1,CNOT2,SPG20,LIN7C,ARPC2,IGF2R,INPPL1,MYO9B,PLS3,ARAP1,ACTR1A,NCKAP1,ABI1,MAST2,LIMD1,ACLY,MAP4,FLNA,CTTN,PALM2,ANXA2,CALD1,TLN1,CD2AP,LASP1,EPB41,FLNB,HSP90AA1,TJP2,DBNL,TJP1,RAPH1,CKAP5,RTN4,EHBP1,FERMT2,CSDE1,S100A6,EZR,EPS15,CAPZB,RAI14,LIMA1,PPP1R12A
cluster 3	GO:0001726	GO:CC	ruffle	0.0266102	TRUE	36	222	15	0.0675676	0.416667	2216	200	GO:0031252, GO:0120025	IEA,IDA,IEA,ISS IBA IEA,IEA,ISS IEA,ISS,ISS IEA,IEA,ISS IEA,IDA IEA,ISS IEA,IDA,IDA IEA,ISS IEA	PALLD,KNSTRN,ARHGEF7,COBL,SNX9,MKLN1,NCKAP1,CTTN,ANXA2,TLN1,CD2AP,DBNL,S100A6,EZR,LIMA1
cluster 3	GO:0005884	GO:CC	actin filament	0.0348336	TRUE	28	222	13	0.0585586	0.464286	2216	530	GO:0015629, GO:0099513	IDA,ISS IBA IEA,IBA,IEA,IDA,IBA,ISS,IEA,IDA IBA,IDA,IBA,IBA,IDA	PALLD,COBL,PDLIM1,AKAP13,MYO9B,PLS3,NCKAP1,FLNA,CTTN,CD2AP,DBNL,EHBP1,EZR
cluster 3	GO:0070652	GO:CC	HAUS complex	0.0475359	TRUE	6	222	6	0.027027	1	2216	2885	GO:0005875	IDA IBA IEA,IDA IBA IEA,IDA IBA IEA,IDA IEA,IDA IBA IEA,IDA IEA	HAUS1,HAUS4,HAUS5,HAUS2,HAUS3,HAUS6
cluster 3	GO:0008092	GO:MF	cytoskeletal protein binding	4.46785e-07	TRUE	196	222	51	0.22973	0.260204	2216	1977	GO:0005515	IBA IEA,IEA,ISS IBA IEA,IBA IEA,TAS IEA,IDA IMP IBA,IDA IBA TAS IEA,IDA,ISS IBA TAS IEA,IBA IEA,ISS IBA IEA,ISS,IBA IEA,IBA,ISS IBA IEA,IPI IEA,IDA NAS IEA,IPI,IPI IEA,IBA,IDA IEA,IEA,IDA IEA,IDA IBA IEA,IBA IEA,TAS,IBA,IBA IEA,IDA IEA,IBA,IEA,TAS IEA,IPI IEA,IBA IEA,TAS IEA,NAS IEA,IPI,ISS IBA IEA,IDA IBA,IDA ISS IBA IEA,IDA,IEA,IDA,IDA,IDA IMP IEA,IBA,IEA,IDA IBA TAS IEA,IEA,IDA IBA IEA,IDA IBA IEA	KIF21A,TAGLN,BICD2,CAP1,PALLD,STMN1,ADD1,KNSTRN,MAP1B,KIF13A,COBL,KLC2,KIF26B,HAUS4,PDLIM1,MYPN,ARPC4,LIN7C,RELA,VBP1,ARPC2,INPPL1,MYO9B,CAMSAP2,PLS3,ABI1,MAST2,MAP4,FLNA,CTTN,ANXA2,CALD1,TLN1,LASP1,EPB41,FLNB,HSP90AA1,DBNL,CKAP5,KIF5B,MAP7D3,FERMT2,S100A6,SPAG5,EZR,CSRP1,KIF11,CAPZB,RAI14,LIMA1,CAMSAP1
cluster 3	GO:0050839	GO:MF	cell adhesion molecule binding	3.40465e-06	TRUE	168	222	45	0.202703	0.267857	2216	9145	GO:0005515	HDA,HDA,HDA,IBA,HDA,HDA,HDA,HDA,HDA,HDA,HDA,HDA,HDA,IBA,HDA,HDA,HDA,HDA,HDA,HDA,HDA,HDA,IPI HDA IBA IEA,HDA IEA,HDA,HDA,HDA,HDA,HDA,HDA,HDA,HDA,HDA,HDA,HDA,HDA,HDA,HDA,IBA,IPI HDA,HDA,HDA,HDA,HDA,HDA	ARHGEF16,SH3GL1,CC2D1A,PALLD,ADD1,TRIM25,BZW1,KLC2,IST1,PDLIM1,GOLGA3,SNX9,EIF3E,MYPN,ABI1,FLNA,PLIN3,CTTN,PAICS,ANXA2,CALD1,EEF1G,TLN1,CD2AP,LASP1,FLNB,TAGLN2,TNKS1BP1,SLK,DHX29,EEF1D,TJP2,DBNL,TJP1,CKAP5,RTN4,KIF5B,SNX1,FERMT2,EZR,EPS15,EFHD2,CAPZB,LIMA1,ZC3H15
cluster 3	GO:0045296	GO:MF	cadherin binding	8.92498e-06	TRUE	154	222	42	0.189189	0.272727	2216	7236	GO:0050839	HDA,HDA,HDA,HDA,HDA,HDA,HDA,HDA,HDA,HDA,HDA,HDA,HDA,HDA,HDA,HDA,HDA,HDA,HDA,HDA,HDA,HDA IEA,HDA,HDA,HDA,HDA,HDA,HDA,HDA,HDA,HDA,HDA,HDA,HDA,HDA,HDA,HDA,HDA,HDA,HDA,HDA,HDA	ARHGEF16,SH3GL1,CC2D1A,ADD1,TRIM25,BZW1,KLC2,IST1,PDLIM1,GOLGA3,SNX9,EIF3E,ABI1,FLNA,PLIN3,CTTN,PAICS,ANXA2,CALD1,EEF1G,TLN1,CD2AP,LASP1,FLNB,TAGLN2,TNKS1BP1,SLK,DHX29,EEF1D,TJP2,DBNL,TJP1,CKAP5,RTN4,KIF5B,SNX1,EZR,EPS15,EFHD2,CAPZB,LIMA1,ZC3H15
cluster 3	GO:0003779	GO:MF	actin binding	7.96084e-05	TRUE	73	222	26	0.117117	0.356164	2216	476	GO:0008092	IEA,IBA IEA,IEA,IDA IBA TAS IEA,IBA IEA,ISS IBA IEA,ISS IBA IEA,IEA,IDA NAS IEA,IDA IEA,IEA,IDA IEA,IBA IEA,IDA IEA,IBA,TAS IEA,IEA,IBA IEA,IEA,NAS IEA,ISS IBA IEA,IEA,IDA IEA,IDA IBA TAS IEA,IEA,IDA IBA IEA	TAGLN,CAP1,PALLD,ADD1,MAP1B,COBL,PDLIM1,MYPN,ARPC4,ARPC2,INPPL1,MYO9B,PLS3,FLNA,CTTN,CALD1,TLN1,LASP1,EPB41,FLNB,DBNL,FERMT2,EZR,CAPZB,RAI14,LIMA1
cluster 3	GO:0005515	GO:MF	protein binding	0.0226853	TRUE	1941	222	215	0.968468	0.110768	2216	1897	GO:0005488	IPI,IPI IBA IEA,IDA IPI HDA IBA IEA,IPI,IPI IEA,IPI,IPI HDA IEA,IPI IBA,IPI IEA,IPI IEA,IPI IEA,IPI HDA,IPI ISS IBA IEA,IPI IEA,IPI,IDA IPI IMP IEA,IBA IEA,IPI,IPI,IDA IPI,IPI IBA TAS IEA,IPI IEA,IDA IPI IMP IBA,IDA IPI HDA IBA TAS IEA,IPI IEA,IDA IPI,IPI ISS IBA TAS IEA,IPI IEA,IPI IMP ISS,IPI HDA IEA,IPI,IPI,IPI,IPI IBA IEA,IPI,HDA IEA,IPI,IPI IEA,IPI,IPI,IPI IMP TAS,IPI,IPI,IPI,IPI,EXP IDA IPI IEA,IPI,IPI ISS IBA IEA,IPI IC,IPI IEA,IPI,IPI HDA ISS IEA,IPI,IEA,IBA IEA,IPI IEA,IPI IEA,IPI IEA,IPI IBA,IPI HDA,IPI,IPI,IPI IBA IEA,IPI HDA ISS IBA IEA,IPI,IPI,IPI IEA,IDA IEA,IPI HDA,IPI HDA IEA,IPI,IDA IPI,IPI,IPI,IDA IEA,IDA IPI TAS,IPI IEA,IPI,IPI,IPI,IPI,IPI HDA,IDA IPI IMP IBA TAS IEA,IPI IEA,IDA IPI,IPI,IPI IEA,IPI,IDA IPI,IPI IEA,IPI IEA,IPI IBA IEA,IDA IPI IBA IEA,IPI,IPI ISS IEA,IDA IPI NAS IEA,IPI,IEA,IPI IBA IEA,IPI IBA IEA,IPI,IDA IPI,IPI,IPI,IPI,IDA IPI IBA IEA,IDA IPI IEA,IPI IBA,IDA IPI IEA,IPI,IPI,IPI,IPI,IDA IPI IBA IEA,IPI,IDA IPI IEA,IPI IEA,IPI,IPI IEA,IPI TAS IEA,IPI IBA,IPI IBA IEA,IPI IEA,IDA IPI IEA,IPI TAS IEA,IPI IEA,IPI,IPI IEA,IDA IPI IBA IEA,IPI IEA,IPI IEA,IBA IEA,IPI IEA,IPI IEA,IPI IEA,IPI IEA,IPI IEA,IPI,IPI IEA,IDA IPI IBA,IPI IEA,IPI HDA IBA TAS IEA,IPI,IPI IBA IEA,IPI,IPI,IPI,IPI,IPI IEA,IPI IEA,IDA IPI,IPI,IPI IBA IEA,IDA IPI HDA IEA,IPI HDA,IEA,IPI HDA IBA IEA,IPI HDA,IPI HDA IBA IEA,IPI HDA TAS IEA,IPI HDA IEA,IPI HDA IBA IEA,IPI HDA IEA,IPI IBA,IPI HDA IBA IEA,IPI IMP TAS IEA,IPI HDA NAS IEA,IPI HDA IEA,IPI,IDA IPI IBA TAS IEA,IPI IEA,IPI,IDA IPI IMP HDA,IDA IPI HDA IEA,IPI,HDA,IPI HDA IBA,IPI IBA,IPI HDA IEA,IPI HDA ISS IBA IEA,IPI,IPI HDA IEA,IPI,IPI ISS IEA,IPI,IDA IPI HDA IBA,IPI HDA,IDA IPI HDA ISS IBA IEA,IEA,IDA,IPI IEA,IBA IEA,IDA IPI HDA,IPI IBA IEA,IPI,IPI,IDA IPI,IPI IEA,IDA IPI,IDA IPI IMP HDA IEA,IPI IBA,IPI,IDA IPI HDA IEA,IPI,IPI IEA,HDA,IDA IPI HDA IBA TAS IEA,IPI IEA,IPI,IDA IPI HDA IBA IEA,IPI,IDA IPI IEA,IDA ISS IBA IEA,IPI IBA IEA,IPI HDA	SSB,KIF21A,ARHGEF16,ARFGAP1,TXLNG,ZFYVE16,SH3GL1,UHRF1BP1,SMG1,TBCB,TAGLN,CC2D1A,BICD2,TANC1,EIF3K,BCR,CAP1,USP47,REL,WNK1,PALLD,PEX5,STMN1,ADD1,BAG1,KNSTRN,MAP1B,EIF3B,RAB3GAP2,TRIM25,VPS45,SRP54,NYAP2,KIF13A,EXOSC2,BZW1,RALGAPA1,TXLNA,PSMD5,GPS1,RAB3GAP1,DIS3L,TADA3,EXOSC7,HAUS1,ARHGEF7,SYAP1,COBL,PRMT7,ERCC6L,NT5C2,KLC2,LPP,ZC3H7A,KIF26B,RBSN,COPS2,GIT2,HAUS4,IST1,VARS,HAUS5,ASCC2,PDLIM1,PIK3C3,VPS51,MPP5,IBTK,GOLGA3,SNX9,RAD50,RIPK2,HAUS2,PUS7,DENND4C,TSG101,COPB2,CNOT3,PMF1,PIKFYVE,SMG8,EIF3E,MADD,WDR11,PRKAR2A,ASCC1,PPP6R3,NUF2,RQCD1,CDC27,ANKRD28,MYPN,AKAP13,UBA1,MKLN1,ARPC4,EXOSC4,SMAP1,TBC1D4,TP53BP2,PSMD2,CNOT2,SPG20,PPP6C,TRAPPC9,LIN7C,RELA,VBP1,ARPC2,DSN1,HAUS3,SMG9,RASAL2,IGF2R,ELP5,EIF4E,PPP6R2,STAU2,INPPL1,TRIO,FANCI,MEF2D,PDCL3,MYO9B,GBF1,TTC28,EXOSC5,EIF3M,CAMSAP2,PFDN5,PTPN23,PLS3,CEP97,EIF3L,ARAP1,HECTD1,RSU1,ACTR1A,PIK3R4,NCKAP1,WDR82,ABI1,CRYBG3,MAST2,GSPT1,AMPD2,LIMD1,LTV1,WDR45,CCDC6,BRK1,ACLY,MAP4,FLNA,PLIN3,EIF4G3,CTTN,PAICS,ANXA2,CALD1,EEF1G,TLN1,CD2AP,NR3C1,LASP1,EPB41,FLNB,TAGLN2,PCNP,HSP90AA1,GEMIN5,CHORDC1,TNKS1BP1,SLK,TPD52L2,DHX29,EEF1D,EEF1B2,TJP2,DBNL,EIF4B,TJP1,RAPH1,SMCHD1,G3BP1,CKAP5,RTN4,KIF5B,EHBP1,MAP7D3,EDC4,RAB11FIP1,SNX1,FERMT2,CSDE1,HAUS6,S100A6,EIF3A,SPAG5,EZR,CSRP1,TRIP11,EPS15,ZYX,KIF11,EFHD2,CAPZB,RAI14,EIF5A,LIMA1,HBS1L,PPP1R12A,CAMSAP1,MGA,ZC3H15
cluster 4	GO:1904851	GO:BP	positive regulation of establishment of protein localization to telomere	1.77985e-06	TRUE	9	9	5	0.555556	0.555556	2216	27822	GO:0070200, GO:0070203, GO:1904816, GO:1904951	IMP,IMP,IMP,IMP,IMP	CCT3,CCT8,CCT2,CCT7,CCT5
cluster 4	GO:0070202	GO:BP	regulation of establishment of protein localization to chromosome	1.77985e-06	TRUE	9	9	5	0.555556	0.555556	2216	18872	GO:0070199, GO:0070201, GO:1903827	IMP,IMP,IMP,IMP,IMP	CCT3,CCT8,CCT2,CCT7,CCT5
cluster 4	GO:0070203	GO:BP	regulation of establishment of protein localization to telomere	1.77985e-06	TRUE	9	9	5	0.555556	0.555556	2216	18873	GO:0070200, GO:0070202, GO:1904814	IMP,IMP,IMP,IMP,IMP	CCT3,CCT8,CCT2,CCT7,CCT5
cluster 4	GO:1904816	GO:BP	positive regulation of protein localization to chromosome, telomeric region	3.55432e-06	TRUE	10	9	5	0.555556	0.5	2216	27790	GO:0070198, GO:1903829, GO:1904814	IMP,IMP,IMP,IMP,IMP	CCT3,CCT8,CCT2,CCT7,CCT5
cluster 4	GO:0070200	GO:BP	establishment of protein localization to telomere	3.55432e-06	TRUE	10	9	5	0.555556	0.5	2216	18870	GO:0070198, GO:0070199	IMP,IMP,IMP,IMP,IMP	CCT3,CCT8,CCT2,CCT7,CCT5
cluster 4	GO:0035036	GO:BP	sperm-egg recognition	3.55432e-06	TRUE	10	9	5	0.555556	0.5	2216	10161	GO:0007338, GO:0009988, GO:0022414	IEA,IEA,IEA,IEA,IEA	CCT3,CCT8,CCT2,CCT7,CCT5
cluster 4	GO:0007339	GO:BP	binding of sperm to zona pellucida	3.55432e-06	TRUE	10	9	5	0.555556	0.5	2216	3253	GO:0035036	IEA,IEA,IEA,IEA,IEA	CCT3,CCT8,CCT2,CCT7,CCT5
cluster 4	GO:1904814	GO:BP	regulation of protein localization to chromosome, telomeric region	3.55432e-06	TRUE	10	9	5	0.555556	0.5	2216	27788	GO:0070198, GO:1903827	IMP,IMP,IMP,IMP,IMP	CCT3,CCT8,CCT2,CCT7,CCT5
cluster 4	GO:1904867	GO:BP	protein localization to Cajal body	6.50641e-06	TRUE	11	9	5	0.555556	0.454545	2216	27834	GO:1903405	HMP,HMP,HMP,HMP,HMP	CCT3,CCT8,CCT2,CCT7,CCT5
cluster 4	GO:1904871	GO:BP	positive regulation of protein localization to Cajal body	6.50641e-06	TRUE	11	9	5	0.555556	0.454545	2216	27838	GO:1900182, GO:1904867, GO:1904869	HMP,HMP,HMP,HMP,HMP	CCT3,CCT8,CCT2,CCT7,CCT5
cluster 4	GO:0009988	GO:BP	cell-cell recognition	6.50641e-06	TRUE	11	9	5	0.555556	0.454545	2216	4315	GO:0008037	IEA,IEA,IEA,IEA,IEA	CCT3,CCT8,CCT2,CCT7,CCT5
cluster 4	GO:1904874	GO:BP	positive regulation of telomerase RNA localization to Cajal body	6.50641e-06	TRUE	11	9	5	0.555556	0.454545	2216	27841	GO:0048518, GO:0090671, GO:1904872	HMP,HMP,IMP HMP,HMP,HMP	CCT3,CCT8,CCT2,CCT7,CCT5
cluster 4	GO:1990173	GO:BP	protein localization to nucleoplasm	6.50641e-06	TRUE	11	9	5	0.555556	0.454545	2216	28919	GO:0034504	HMP,HMP,HMP,HMP,HMP	CCT3,CCT8,CCT2,CCT7,CCT5
cluster 4	GO:1903405	GO:BP	protein localization to nuclear body	6.50641e-06	TRUE	11	9	5	0.555556	0.454545	2216	26495	GO:1990173	HMP,HMP,HMP,HMP,HMP	CCT3,CCT8,CCT2,CCT7,CCT5
cluster 4	GO:1904869	GO:BP	regulation of protein localization to Cajal body	6.50641e-06	TRUE	11	9	5	0.555556	0.454545	2216	27836	GO:1900180, GO:1904867	HMP,HMP,HMP,HMP,HMP	CCT3,CCT8,CCT2,CCT7,CCT5
cluster 4	GO:0090685	GO:BP	RNA localization to nucleus	1.1137e-05	TRUE	12	9	5	0.555556	0.416667	2216	21770	GO:0006403	HMP,HMP,IMP HMP,HMP,HMP	CCT3,CCT8,CCT2,CCT7,CCT5
cluster 4	GO:0090672	GO:BP	telomerase RNA localization	1.1137e-05	TRUE	12	9	5	0.555556	0.416667	2216	21761	GO:0006403	HMP,HMP,IMP HMP,HMP,HMP	CCT3,CCT8,CCT2,CCT7,CCT5
cluster 4	GO:0090671	GO:BP	telomerase RNA localization to Cajal body	1.1137e-05	TRUE	12	9	5	0.555556	0.416667	2216	21760	GO:0090670, GO:0090672	HMP,HMP,IMP HMP,HMP,HMP	CCT3,CCT8,CCT2,CCT7,CCT5
cluster 4	GO:0090670	GO:BP	RNA localization to Cajal body	1.1137e-05	TRUE	12	9	5	0.555556	0.416667	2216	21759	GO:0090685	HMP,HMP,IMP HMP,HMP,HMP	CCT3,CCT8,CCT2,CCT7,CCT5
cluster 4	GO:1904872	GO:BP	regulation of telomerase RNA localization to Cajal body	1.1137e-05	TRUE	12	9	5	0.555556	0.416667	2216	27839	GO:0032879, GO:0090671	HMP,HMP,IMP HMP,HMP,HMP	CCT3,CCT8,CCT2,CCT7,CCT5
cluster 4	GO:0070198	GO:BP	protein localization to chromosome, telomeric region	1.1137e-05	TRUE	12	9	5	0.555556	0.416667	2216	18868	GO:0034502	IMP,IMP,IMP,IMP,IMP	CCT3,CCT8,CCT2,CCT7,CCT5
cluster 4	GO:1901998	GO:BP	toxin transport	1.80703e-05	TRUE	13	9	5	0.555556	0.384615	2216	25267	GO:0006810	IEA,IEA,IEA,IEA,IEA	CCT3,CCT8,CCT2,CCT7,CCT5
cluster 4	GO:0070199	GO:BP	establishment of protein localization to chromosome	1.80703e-05	TRUE	13	9	5	0.555556	0.384615	2216	18869	GO:0034502, GO:0072594	IMP,IMP,IMP,IMP,IMP	CCT3,CCT8,CCT2,CCT7,CCT5
cluster 4	GO:0032212	GO:BP	positive regulation of telomere maintenance via telomerase	2.80668e-05	TRUE	14	9	5	0.555556	0.357143	2216	8656	GO:0007004, GO:0032210, GO:1904358, GO:2000573	IMP,IMP,IMP,IMP,IMP	CCT3,CCT8,CCT2,CCT7,CCT5
cluster 4	GO:1904358	GO:BP	positive regulation of telomere maintenance via telomere lengthening	6.10515e-05	TRUE	16	9	5	0.555556	0.3125	2216	27363	GO:0010833, GO:0032206, GO:1904356	IMP,IMP,IMP,IMP,IMP	CCT3,CCT8,CCT2,CCT7,CCT5
cluster 4	GO:0008037	GO:BP	cell recognition	8.63588e-05	TRUE	17	9	5	0.555556	0.294118	2216	3538	GO:0009987	IEA,IEA,IEA,IEA,IEA	CCT3,CCT8,CCT2,CCT7,CCT5
cluster 4	GO:0007338	GO:BP	single fertilization	0.000119393	TRUE	18	9	5	0.555556	0.277778	2216	3252	GO:0009566	IEA,IEA,IEA,IEA,IEA	CCT3,CCT8,CCT2,CCT7,CCT5
cluster 4	GO:0032206	GO:BP	positive regulation of telomere maintenance	0.000282271	TRUE	21	9	5	0.555556	0.238095	2216	8650	GO:0000723, GO:0032204, GO:0051054, GO:2001252	IMP,IMP,IMP,IMP,IMP	CCT3,CCT8,CCT2,CCT7,CCT5
cluster 4	GO:0032210	GO:BP	regulation of telomere maintenance via telomerase	0.000364738	TRUE	22	9	5	0.555556	0.227273	2216	8654	GO:0007004, GO:1904356, GO:2000278	IMP,IMP,IMP,IMP,IMP	CCT3,CCT8,CCT2,CCT7,CCT5
cluster 4	GO:0009566	GO:BP	fertilization	0.000586916	TRUE	24	9	5	0.555556	0.208333	2216	3991	GO:0019953, GO:0022414	IEA,IEA,IEA,IEA,IEA	CCT3,CCT8,CCT2,CCT7,CCT5
cluster 4	GO:2000573	GO:BP	positive regulation of DNA biosynthetic process	0.000732531	TRUE	25	9	5	0.555556	0.2	2216	29832	GO:0010557, GO:0031328, GO:0051054, GO:0071897, GO:2000278	IMP,IMP,IMP,IMP,IMP	CCT3,CCT8,CCT2,CCT7,CCT5
cluster 4	GO:1904356	GO:BP	regulation of telomere maintenance via telomere lengthening	0.000732531	TRUE	25	9	5	0.555556	0.2	2216	27361	GO:0010833, GO:0032204	IMP,IMP,IMP,IMP,IMP	CCT3,CCT8,CCT2,CCT7,CCT5
cluster 4	GO:0034502	GO:BP	protein localization to chromosome	0.00134887	TRUE	28	9	5	0.555556	0.178571	2216	10026	GO:0033365	IMP,IMP,IMP,IMP,IMP	CCT3,CCT8,CCT2,CCT7,CCT5
cluster 4	GO:0007004	GO:BP	telomere maintenance via telomerase	0.00194993	TRUE	30	9	5	0.555556	0.166667	2216	2961	GO:0006278, GO:0010833	IMP,IMP,IMP,IMP,IMP	CCT3,CCT8,CCT2,CCT7,CCT5
cluster 4	GO:0006278	GO:BP	RNA-dependent DNA biosynthetic process	0.00232138	TRUE	31	9	5	0.555556	0.16129	2216	2324	GO:0071897	IMP,IMP,IMP,IMP,IMP	CCT3,CCT8,CCT2,CCT7,CCT5
cluster 4	GO:1900182	GO:BP	positive regulation of protein localization to nucleus	0.00378429	TRUE	34	9	5	0.555556	0.147059	2216	23536	GO:0034504, GO:1900180, GO:1903829	HMP,HMP,HMP,HMP,HMP	CCT3,CCT8,CCT2,CCT7,CCT5
cluster 4	GO:0010833	GO:BP	telomere maintenance via telomere lengthening	0.00378429	TRUE	34	9	5	0.555556	0.147059	2216	5009	GO:0000723	IMP,IMP,IMP,IMP,IMP	CCT3,CCT8,CCT2,CCT7,CCT5
cluster 4	GO:0032204	GO:BP	regulation of telomere maintenance	0.00378429	TRUE	34	9	5	0.555556	0.147059	2216	8648	GO:0000723, GO:0033044, GO:0051052, GO:0065008	IMP,IMP,IMP,IMP,IMP	CCT3,CCT8,CCT2,CCT7,CCT5
cluster 4	GO:2000278	GO:BP	regulation of DNA biosynthetic process	0.00440828	TRUE	35	9	5	0.555556	0.142857	2216	29546	GO:0051052, GO:0071897, GO:2000112	IMP,IMP,IMP,IMP,IMP	CCT3,CCT8,CCT2,CCT7,CCT5
cluster 4	GO:1900180	GO:BP	regulation of protein localization to nucleus	0.0114288	TRUE	42	9	5	0.555556	0.119048	2216	23534	GO:0034504, GO:1903827	HMP,HMP,HMP,HMP,HMP	CCT3,CCT8,CCT2,CCT7,CCT5
cluster 4	GO:0050821	GO:BP	protein stabilization	0.0343867	TRUE	52	9	5	0.555556	0.0961538	2216	15483	GO:0031647	IMP,IMP,IMP,IMP,IMP	CCT3,CCT8,CCT2,CCT7,CCT5
cluster 4	GO:2001252	GO:BP	positive regulation of chromosome organization	0.0417149	TRUE	54	9	5	0.555556	0.0925926	2216	30465	GO:0010638, GO:0033044, GO:0051276	IMP,IMP,IMP,IMP,IMP	CCT3,CCT8,CCT2,CCT7,CCT5
cluster 4	GO:0005832	GO:CC	chaperonin-containing T-complex	7.92238e-07	TRUE	8	9	5	0.555556	0.625	2216	489	GO:0005829, GO:0101031	IDA IBA TAS IEA,IDA IBA TAS IEA,IDA IBA IEA,IDA IBA TAS IEA,IDA IBA TAS IEA	CCT3,CCT8,CCT2,CCT7,CCT5
cluster 4	GO:0101031	GO:CC	chaperone complex	6.10515e-05	TRUE	16	9	5	0.555556	0.3125	2216	3838	GO:0032991	IDA IBA TAS IEA,IDA IBA TAS IEA,IDA IBA IEA,IDA IBA TAS IEA,IDA IBA TAS IEA	CCT3,CCT8,CCT2,CCT7,CCT5
cluster 4	GO:0002199	GO:CC	zona pellucida receptor complex	0.0230946	TRUE	5	9	3	0.333333	0.6	2216	238	GO:0032991	IEA,IEA,IEA	CCT3,CCT8,CCT2
cluster 4	GO:0045254	GO:CC	pyruvate dehydrogenase complex	0.0460953	TRUE	6	9	3	0.333333	0.5	2216	2485	GO:0005737, GO:1990204	IDA IBA,IDA IBA NAS IEA,IDA IBA	PDHX,DLAT,PDHA1
cluster 4	GO:0004738	GO:MF	pyruvate dehydrogenase activity	0.00925668	TRUE	4	9	3	0.333333	0.75	2216	1319	GO:0016903	IDA IBA,IDA IBA IC,IDA IBA IEA	PDHX,DLAT,PDHA1
cluster 4	GO:0034604	GO:MF	pyruvate dehydrogenase (NAD+) activity	0.00925668	TRUE	4	9	3	0.333333	0.75	2216	6089	GO:0034603	IDA IBA,IDA IBA IC,IEA	PDHX,DLAT,PDHA1
cluster 4	GO:0034603	GO:MF	pyruvate dehydrogenase [NAD(P)+] activity	0.00925668	TRUE	4	9	3	0.333333	0.75	2216	6088	GO:0004738, GO:0016620	IDA IBA,IDA IBA IC,IEA	PDHX,DLAT,PDHA1
cluster 4	GO:0051082	GO:MF	unfolded protein binding	0.0227947	TRUE	48	9	5	0.555556	0.104167	2216	9177	GO:0005515	TAS IEA,IEA,NAS IEA,TAS IEA,IEA	CCT3,CCT8,CCT2,CCT7,CCT5
cluster 5	GO:0030111	GO:BP	regulation of Wnt signaling pathway	0.122639	FALSE	78	8	5	0.625	0.0641026	2216	7768	GO:0009966, GO:0016055	IDA,ISS IEA,TAS,IMP IEA,IDA	RUVBL2,NXN,PSMB6,STK4,RUVBL1
cluster 5	GO:0006102	GO:BP	isocitrate metabolic process	0.570446	FALSE	2	8	2	0.25	1	2216	2158	GO:0072350, GO:1902652	IBA TAS IEA,IBA	IDH3B,IDH3A
cluster 5	GO:0016055	GO:BP	Wnt signaling pathway	0.625259	FALSE	108	8	5	0.625	0.0462963	2216	5705	GO:0198738, GO:1905114	IDA,IMP ISS IEA,TAS,IMP IEA,IDA	RUVBL2,NXN,PSMB6,STK4,RUVBL1
cluster 5	GO:0198738	GO:BP	cell-cell signaling by wnt	0.65455	FALSE	109	8	5	0.625	0.0458716	2216	23361	GO:0007267	IDA,IMP ISS IEA,TAS,IMP IEA,IDA	RUVBL2,NXN,PSMB6,STK4,RUVBL1
cluster 5	GO:1905114	GO:BP	cell surface receptor signaling pathway involved in cell-cell signaling	0.853832	FALSE	115	8	5	0.625	0.0434783	2216	28062	GO:0007166, GO:0007267	IDA,IMP ISS IEA,TAS,IMP IEA,IDA	RUVBL2,NXN,PSMB6,STK4,RUVBL1
cluster 5	GO:0030178	GO:BP	negative regulation of Wnt signaling pathway	0.881657	FALSE	52	8	4	0.5	0.0769231	2216	7787	GO:0009968, GO:0016055, GO:0030111	IDA,ISS IEA,TAS,IMP IEA	RUVBL2,NXN,PSMB6,STK4
cluster 5	GO:0043588	GO:BP	skin development	1	FALSE	34	8	1	0.125	0.0294118	2216	12529	GO:0048513	IEA	STK4
cluster 5	GO:0043603	GO:BP	cellular amide metabolic process	1	FALSE	396	8	1	0.125	0.00252525	2216	12532	GO:0034641	TAS	TRMT112
cluster 5	GO:0043604	GO:BP	amide biosynthetic process	1	FALSE	365	8	1	0.125	0.00273973	2216	12533	GO:0043603, GO:0044271	TAS	TRMT112
cluster 5	GO:0043618	GO:BP	regulation of transcription from RNA polymerase II promoter in response to stress	1	FALSE	35	8	1	0.125	0.0285714	2216	12546	GO:0006357, GO:0043620	TAS	PSMB6
cluster 5	GO:0043620	GO:BP	regulation of DNA-templated transcription in response to stress	1	FALSE	39	8	1	0.125	0.025641	2216	12548	GO:0006355, GO:0033554	TAS	PSMB6
cluster 5	GO:0043624	GO:BP	cellular protein complex disassembly	1	FALSE	113	8	1	0.125	0.00884956	2216	12550	GO:0032984	TAS	TRMT112
cluster 5	GO:0043632	GO:BP	modification-dependent macromolecule catabolic process	1	FALSE	141	8	1	0.125	0.0070922	2216	12556	GO:0044265	IBA TAS	PSMB6
cluster 5	GO:0043648	GO:BP	dicarboxylic acid metabolic process	1	FALSE	28	8	1	0.125	0.0357143	2216	12572	GO:0019752	IEA	IDH3B
cluster 5	GO:0043933	GO:BP	protein-containing complex subunit organization	1	FALSE	501	8	3	0.375	0.00598802	2216	12613	GO:0016043	IBA,TAS,IBA TAS	RUVBL2,TRMT112,RUVBL1
cluster 5	GO:0043549	GO:BP	regulation of kinase activity	1	FALSE	123	8	1	0.125	0.00813008	2216	12496	GO:0042325, GO:0051338	IBA IEA	STK4
cluster 5	GO:0043967	GO:BP	histone H4 acetylation	1	FALSE	18	8	2	0.25	0.111111	2216	12640	GO:0016573	IDA,IDA	RUVBL2,RUVBL1
cluster 5	GO:0043968	GO:BP	histone H2A acetylation	1	FALSE	6	8	2	0.25	0.333333	2216	12641	GO:0016573	IDA,IDA	RUVBL2,RUVBL1
cluster 5	GO:0044085	GO:BP	cellular component biogenesis	1	FALSE	717	8	3	0.375	0.0041841	2216	12728	GO:0071840	IBA,IDA IMP IBA TAS IEA,IBA TAS	RUVBL2,TRMT112,RUVBL1
cluster 5	GO:0044087	GO:BP	regulation of cellular component biogenesis	1	FALSE	183	8	1	0.125	0.00546448	2216	12729	GO:0044085, GO:0050794	IMP	TRMT112
cluster 5	GO:0044089	GO:BP	positive regulation of cellular component biogenesis	1	FALSE	104	8	1	0.125	0.00961538	2216	12731	GO:0044085, GO:0044087, GO:0048522	IMP	TRMT112
cluster 5	GO:0044092	GO:BP	negative regulation of molecular function	1	FALSE	146	8	1	0.125	0.00684932	2216	12734	GO:0065009	IMP	RUVBL2
cluster 5	GO:0044093	GO:BP	positive regulation of molecular function	1	FALSE	268	8	1	0.125	0.00373134	2216	12735	GO:0065009	IDA IBA IEA	STK4
cluster 5	GO:0044106	GO:BP	cellular amine metabolic process	1	FALSE	30	8	1	0.125	0.0333333	2216	12738	GO:0009308, GO:0034641	TAS	PSMB6
cluster 5	GO:0044237	GO:BP	cellular metabolic process	1	FALSE	1698	8	8	1	0.00471143	2216	12789	GO:0008152, GO:0009987	IBA TAS IEA,IDA IMP IBA TAS IEA,ISS IEA,IBA TAS IEA,IDA IMP IBA TAS IEA,IDA IBA IEA,IBA TAS IEA,IDA IBA TAS IEA	IDH3B,RUVBL2,NXN,PSMB6,TRMT112,STK4,IDH3A,RUVBL1
cluster 5	GO:0044238	GO:BP	primary metabolic process	1	FALSE	1615	8	8	1	0.00495356	2216	12790	GO:0008152	IBA TAS IEA,IDA IMP IBA TAS IEA,ISS IEA,IBA TAS IEA,IDA IMP IBA TAS IEA,IDA IBA IEA,IBA TAS NAS IEA,IDA IBA TAS IEA	IDH3B,RUVBL2,NXN,PSMB6,TRMT112,STK4,IDH3A,RUVBL1
cluster 5	GO:0043687	GO:BP	post-translational protein modification	1	FALSE	63	8	1	0.125	0.015873	2216	12583	GO:0006464	TAS	PSMB6
cluster 5	GO:0043543	GO:BP	protein acylation	1	FALSE	45	8	2	0.25	0.0444444	2216	12493	GO:0006464	IDA IMP IBA,IDA IBA	RUVBL2,RUVBL1
cluster 5	GO:0043486	GO:BP	histone exchange	1	FALSE	7	8	1	0.125	0.142857	2216	12461	GO:0034728, GO:0043044	TAS	RUVBL1
cluster 5	GO:0043487	GO:BP	regulation of RNA stability	1	FALSE	89	8	1	0.125	0.011236	2216	12462	GO:0006401, GO:0010608, GO:0031329, GO:0051252, GO:0065008	TAS	PSMB6
cluster 5	GO:0042180	GO:BP	cellular ketone metabolic process	1	FALSE	51	8	1	0.125	0.0196078	2216	11667	GO:0044237, GO:0044281, GO:0071704	TAS	PSMB6
cluster 5	GO:0042221	GO:BP	response to chemical	1	FALSE	605	8	3	0.375	0.00495868	2216	11708	GO:0050896	IMP,IEA,TAS	RUVBL2,NXN,PSMB6
cluster 5	GO:0042254	GO:BP	ribosome biogenesis	1	FALSE	159	8	1	0.125	0.00628931	2216	11720	GO:0022613	IDA IMP IBA TAS IEA	TRMT112
cluster 5	GO:0042325	GO:BP	regulation of phosphorylation	1	FALSE	219	8	1	0.125	0.00456621	2216	11756	GO:0016310, GO:0019220	IDA IBA IEA	STK4
cluster 5	GO:0042327	GO:BP	positive regulation of phosphorylation	1	FALSE	119	8	1	0.125	0.00840336	2216	11758	GO:0016310, GO:0042325, GO:0045937	IDA IBA IEA	STK4
cluster 5	GO:0042590	GO:BP	antigen processing and presentation of exogenous peptide antigen via MHC class I	1	FALSE	28	8	1	0.125	0.0357143	2216	11924	GO:0002474, GO:0002478	TAS	PSMB6
cluster 5	GO:0042592	GO:BP	homeostatic process	1	FALSE	234	8	1	0.125	0.0042735	2216	11925	GO:0065008	IEA	NXN
cluster 5	GO:0042981	GO:BP	regulation of apoptotic process	1	FALSE	229	8	1	0.125	0.00436681	2216	12160	GO:0006915, GO:0043067	IDA IEA	STK4
cluster 5	GO:0043009	GO:BP	chordate embryonic development	1	FALSE	104	8	1	0.125	0.00961538	2216	12184	GO:0009792	IEA	STK4
cluster 5	GO:0043043	GO:BP	peptide biosynthetic process	1	FALSE	332	8	1	0.125	0.00301205	2216	12201	GO:0006518, GO:0043604, GO:1901566	TAS	TRMT112
cluster 5	GO:0043044	GO:BP	ATP-dependent chromatin remodeling	1	FALSE	27	8	1	0.125	0.037037	2216	12202	GO:0006338	TAS	RUVBL1
cluster 5	GO:0043065	GO:BP	positive regulation of apoptotic process	1	FALSE	90	8	1	0.125	0.0111111	2216	12222	GO:0006915, GO:0042981, GO:0043068	IDA IEA	STK4
cluster 5	GO:0043067	GO:BP	regulation of programmed cell death	1	FALSE	232	8	1	0.125	0.00431034	2216	12224	GO:0010941, GO:0012501	IDA IEA	STK4
cluster 5	GO:0043068	GO:BP	positive regulation of programmed cell death	1	FALSE	90	8	1	0.125	0.0111111	2216	12225	GO:0010942, GO:0012501, GO:0043067	IDA IEA	STK4
cluster 5	GO:0043085	GO:BP	positive regulation of catalytic activity	1	FALSE	207	8	1	0.125	0.00483092	2216	12229	GO:0044093, GO:0050790	IBA IEA	STK4
cluster 5	GO:0043161	GO:BP	proteasome-mediated ubiquitin-dependent protein catabolic process	1	FALSE	102	8	1	0.125	0.00980392	2216	12279	GO:0006511, GO:0010498	IBA TAS	PSMB6
cluster 5	GO:0043170	GO:BP	macromolecule metabolic process	1	FALSE	1476	8	6	0.75	0.00406504	2216	12284	GO:0071704	IDA IMP IBA TAS IEA,ISS IEA,IBA TAS IEA,IDA IMP IBA TAS IEA,IDA IBA IEA,IDA IBA TAS IEA	RUVBL2,NXN,PSMB6,TRMT112,STK4,RUVBL1
cluster 5	GO:0043207	GO:BP	response to external biotic stimulus	1	FALSE	193	8	1	0.125	0.00518135	2216	12295	GO:0009605, GO:0009607	TAS	PSMB6
cluster 5	GO:0043393	GO:BP	regulation of protein binding	1	FALSE	49	8	2	0.25	0.0408163	2216	12388	GO:0051098	IMP,IDA	RUVBL2,STK4
cluster 5	GO:0043412	GO:BP	macromolecule modification	1	FALSE	626	8	6	0.75	0.00958466	2216	12401	GO:0043170	IDA IMP IBA,ISS IEA,TAS,IDA IMP IBA TAS IEA,IDA IBA IEA,IDA IBA TAS	RUVBL2,NXN,PSMB6,TRMT112,STK4,RUVBL1
cluster 5	GO:0043414	GO:BP	macromolecule methylation	1	FALSE	69	8	1	0.125	0.0144928	2216	12403	GO:0032259, GO:0043412, GO:0044260	IDA IMP IBA TAS IEA	TRMT112
cluster 5	GO:0043436	GO:BP	oxoacid metabolic process	1	FALSE	238	8	3	0.375	0.012605	2216	12415	GO:0006082	IBA TAS IEA,TAS,IBA	IDH3B,PSMB6,IDH3A
cluster 5	GO:0044248	GO:BP	cellular catabolic process	1	FALSE	508	8	1	0.125	0.0019685	2216	12796	GO:0009056, GO:0044237	IBA TAS IEA	PSMB6
cluster 5	GO:0043488	GO:BP	regulation of mRNA stability	1	FALSE	87	8	1	0.125	0.0114943	2216	12463	GO:0043487, GO:0061013	TAS	PSMB6
cluster 5	GO:0044249	GO:BP	cellular biosynthetic process	1	FALSE	1051	8	4	0.5	0.0038059	2216	12797	GO:0009058, GO:0044237	IMP IBA IEA,TAS,TAS,IBA TAS IEA	RUVBL2,PSMB6,TRMT112,RUVBL1
cluster 5	GO:0044265	GO:BP	cellular macromolecule catabolic process	1	FALSE	349	8	1	0.125	0.00286533	2216	12807	GO:0009057, GO:0044248, GO:0044260	IBA TAS IEA	PSMB6
cluster 5	GO:0044260	GO:BP	cellular macromolecule metabolic process	1	FALSE	1305	8	6	0.75	0.0045977	2216	12804	GO:0043170, GO:0044237	IDA IMP IBA TAS IEA,ISS IEA,IBA TAS IEA,IDA IMP IBA TAS IEA,IDA IBA IEA,IDA IBA TAS IEA	RUVBL2,NXN,PSMB6,TRMT112,STK4,RUVBL1
cluster 5	GO:0045893	GO:BP	positive regulation of transcription, DNA-templated	1	FALSE	233	8	1	0.125	0.00429185	2216	13725	GO:0006351, GO:0006355, GO:0010628, GO:1903508	IMP	RUVBL2
cluster 5	GO:0045926	GO:BP	negative regulation of growth	1	FALSE	30	8	1	0.125	0.0333333	2216	13756	GO:0040007, GO:0040008, GO:0048519	IEA	STK4
cluster 5	GO:0045930	GO:BP	negative regulation of mitotic cell cycle	1	FALSE	89	8	1	0.125	0.011236	2216	13760	GO:0000278, GO:0007346, GO:0045786	TAS	PSMB6
cluster 5	GO:0045934	GO:BP	negative regulation of nucleobase-containing compound metabolic process	1	FALSE	256	8	1	0.125	0.00390625	2216	13764	GO:0006139, GO:0019219, GO:0031324, GO:0051172	IEA	RUVBL2
cluster 5	GO:0045935	GO:BP	positive regulation of nucleobase-containing compound metabolic process	1	FALSE	334	8	3	0.375	0.00898204	2216	13765	GO:0006139, GO:0019219, GO:0031325, GO:0051173	IMP,IMP,IEA	RUVBL2,TRMT112,RUVBL1
cluster 5	GO:0045937	GO:BP	positive regulation of phosphate metabolic process	1	FALSE	127	8	1	0.125	0.00787402	2216	13767	GO:0006796, GO:0010562, GO:0019220	IDA IBA IEA	STK4
cluster 5	GO:0045944	GO:BP	positive regulation of transcription by RNA polymerase II	1	FALSE	183	8	1	0.125	0.00546448	2216	13773	GO:0006357, GO:0006366, GO:0045893	IMP	RUVBL2
cluster 5	GO:0045995	GO:BP	regulation of embryonic development	1	FALSE	20	8	1	0.125	0.05	2216	13823	GO:0009790, GO:2000026	IEA	STK4
cluster 5	GO:0046483	GO:BP	heterocycle metabolic process	1	FALSE	1114	8	4	0.5	0.00359066	2216	14282	GO:0044237	IMP IBA TAS IEA,TAS,IDA IMP IBA TAS IEA,IBA TAS IEA	RUVBL2,PSMB6,TRMT112,RUVBL1
cluster 5	GO:0046620	GO:BP	regulation of organ growth	1	FALSE	19	8	1	0.125	0.0526316	2216	14361	GO:0035265, GO:0048638, GO:0051239	IEA	STK4
cluster 5	GO:0045860	GO:BP	positive regulation of protein kinase activity	1	FALSE	71	8	1	0.125	0.0140845	2216	13696	GO:0001934, GO:0033674, GO:0045859	IBA IEA	STK4
cluster 5	GO:0046621	GO:BP	negative regulation of organ growth	1	FALSE	10	8	1	0.125	0.1	2216	14362	GO:0035265, GO:0046620, GO:0048640, GO:0051241	IEA	STK4
cluster 5	GO:0046777	GO:BP	protein autophosphorylation	1	FALSE	36	8	1	0.125	0.0277778	2216	14475	GO:0006468	IDA	STK4
cluster 5	GO:0048002	GO:BP	antigen processing and presentation of peptide antigen	1	FALSE	64	8	1	0.125	0.015625	2216	14605	GO:0019882	TAS	PSMB6
cluster 5	GO:0048232	GO:BP	male gamete generation	1	FALSE	56	8	1	0.125	0.0178571	2216	14755	GO:0007276	TAS	RUVBL1
cluster 5	GO:0048513	GO:BP	animal organ development	1	FALSE	457	8	2	0.25	0.00437637	2216	14963	GO:0048731, GO:0048856	TAS,IEA	PSMB6,STK4
cluster 5	GO:0048514	GO:BP	blood vessel morphogenesis	1	FALSE	43	8	1	0.125	0.0232558	2216	14964	GO:0001568, GO:0035239	IEA	STK4
cluster 5	GO:0048518	GO:BP	positive regulation of biological process	1	FALSE	880	8	5	0.625	0.00568182	2216	14968	GO:0008150, GO:0050789	IMP HMP,TAS,IMP,IDA IBA IEA,IDA HMP IEA	RUVBL2,PSMB6,TRMT112,STK4,RUVBL1
cluster 5	GO:0048519	GO:BP	negative regulation of biological process	1	FALSE	863	8	4	0.5	0.00463499	2216	14969	GO:0008150, GO:0050789	IDA IEA,ISS IEA,TAS,IMP IEA	RUVBL2,NXN,PSMB6,STK4
cluster 5	GO:0048522	GO:BP	positive regulation of cellular process	1	FALSE	819	8	5	0.625	0.00610501	2216	14972	GO:0009987, GO:0048518, GO:0050794	IMP,TAS,IMP,IDA IBA IEA,IDA IEA	RUVBL2,PSMB6,TRMT112,STK4,RUVBL1
cluster 5	GO:0048523	GO:BP	negative regulation of cellular process	1	FALSE	709	8	4	0.5	0.00564175	2216	14973	GO:0009987, GO:0048519, GO:0050794	IDA IEA,ISS IEA,TAS,IMP IEA	RUVBL2,NXN,PSMB6,STK4
cluster 5	GO:0048534	GO:BP	hematopoietic or lymphoid organ development	1	FALSE	146	8	2	0.25	0.0136986	2216	14982	GO:0002520, GO:0048513	TAS,IEA	PSMB6,STK4
cluster 5	GO:0046700	GO:BP	heterocycle catabolic process	1	FALSE	236	8	1	0.125	0.00423729	2216	14427	GO:0044248, GO:0046483	TAS	PSMB6
cluster 5	GO:0044257	GO:BP	cellular protein catabolic process	1	FALSE	160	8	1	0.125	0.00625	2216	12802	GO:0030163, GO:0044265, GO:0044267	IBA TAS IEA	PSMB6
cluster 5	GO:0045859	GO:BP	regulation of protein kinase activity	1	FALSE	113	8	1	0.125	0.00884956	2216	13695	GO:0001932, GO:0043549	IBA IEA	STK4
cluster 5	GO:0045785	GO:BP	positive regulation of cell adhesion	1	FALSE	43	8	1	0.125	0.0232558	2216	13631	GO:0007155, GO:0030155, GO:0048522	IEA	STK4
cluster 5	GO:0042127	GO:BP	regulation of cell population proliferation	1	FALSE	182	8	1	0.125	0.00549451	2216	11636	GO:0008283, GO:0050794	IEA	STK4
cluster 5	GO:0044267	GO:BP	cellular protein metabolic process	1	FALSE	914	8	6	0.75	0.00656455	2216	12808	GO:0019538, GO:0044260	IDA IMP IBA,ISS IEA,IBA TAS IEA,IDA IBA TAS IEA,IDA IBA IEA,IDA IBA TAS	RUVBL2,NXN,PSMB6,TRMT112,STK4,RUVBL1
cluster 5	GO:0044270	GO:BP	cellular nitrogen compound catabolic process	1	FALSE	237	8	1	0.125	0.00421941	2216	12810	GO:0034641, GO:0044248	TAS	PSMB6
cluster 5	GO:0044271	GO:BP	cellular nitrogen compound biosynthetic process	1	FALSE	923	8	4	0.5	0.00433369	2216	12811	GO:0034641, GO:0044249	IMP IBA IEA,TAS,TAS,IBA TAS IEA	RUVBL2,PSMB6,TRMT112,RUVBL1
cluster 5	GO:0044281	GO:BP	small molecule metabolic process	1	FALSE	330	8	3	0.375	0.00909091	2216	12817	GO:0008152	IBA TAS IEA,TAS,IBA	IDH3B,PSMB6,IDH3A
cluster 5	GO:0044403	GO:BP	symbiotic process	1	FALSE	321	8	1	0.125	0.00311526	2216	12878	GO:0044419	IEA	PSMB6
cluster 5	GO:0044419	GO:BP	interspecies interaction between organisms	1	FALSE	442	8	1	0.125	0.00226244	2216	12890	GO:0008150	TAS IEA	PSMB6
cluster 5	GO:0044703	GO:BP	multi-organism reproductive process	1	FALSE	114	8	1	0.125	0.00877193	2216	13054	GO:0022414, GO:0051704	TAS	RUVBL1
cluster 5	GO:0044770	GO:BP	cell cycle phase transition	1	FALSE	167	8	1	0.125	0.00598802	2216	13087	GO:0022402	TAS	PSMB6
cluster 5	GO:0044772	GO:BP	mitotic cell cycle phase transition	1	FALSE	159	8	1	0.125	0.00628931	2216	13089	GO:0044770, GO:1903047	TAS	PSMB6
cluster 5	GO:0045786	GO:BP	negative regulation of cell cycle	1	FALSE	144	8	1	0.125	0.00694444	2216	13632	GO:0007049, GO:0048523, GO:0051726	TAS	PSMB6
cluster 5	GO:0044839	GO:BP	cell cycle G2/M phase transition	1	FALSE	89	8	1	0.125	0.011236	2216	13137	GO:0044770	TAS	PSMB6
cluster 5	GO:0045088	GO:BP	regulation of innate immune response	1	FALSE	61	8	1	0.125	0.0163934	2216	13231	GO:0002831, GO:0031347, GO:0032101, GO:0045087, GO:0050776	TAS	PSMB6
cluster 5	GO:0045089	GO:BP	positive regulation of innate immune response	1	FALSE	48	8	1	0.125	0.0208333	2216	13232	GO:0002833, GO:0031349, GO:0032103, GO:0045087, GO:0045088, GO:0050778	TAS	PSMB6
cluster 5	GO:0045184	GO:BP	establishment of protein localization	1	FALSE	460	8	1	0.125	0.00217391	2216	13274	GO:0008104, GO:0051234	IMP	RUVBL2
cluster 5	GO:0045333	GO:BP	cellular respiration	1	FALSE	62	8	2	0.25	0.0322581	2216	13338	GO:0015980	IBA TAS IEA,IBA TAS IEA	IDH3B,IDH3A
cluster 5	GO:0045444	GO:BP	fat cell differentiation	1	FALSE	20	8	1	0.125	0.05	2216	13359	GO:0030154	IEA	STK4
cluster 5	GO:0045454	GO:BP	cell redox homeostasis	1	FALSE	14	8	1	0.125	0.0714286	2216	13366	GO:0019725, GO:0050794	IEA	NXN
cluster 5	GO:0045595	GO:BP	regulation of cell differentiation	1	FALSE	258	8	2	0.25	0.00775194	2216	13447	GO:0030154, GO:0050793, GO:0050794	TAS,IEA	PSMB6,STK4
cluster 5	GO:0045597	GO:BP	positive regulation of cell differentiation	1	FALSE	125	8	1	0.125	0.008	2216	13449	GO:0030154, GO:0045595, GO:0048522, GO:0051094	IEA	STK4
cluster 5	GO:0045598	GO:BP	regulation of fat cell differentiation	1	FALSE	13	8	1	0.125	0.0769231	2216	13450	GO:0045444, GO:0045595	IEA	STK4
cluster 5	GO:0045600	GO:BP	positive regulation of fat cell differentiation	1	FALSE	8	8	1	0.125	0.125	2216	13452	GO:0045444, GO:0045597, GO:0045598	IEA	STK4
cluster 5	GO:0045087	GO:BP	innate immune response	1	FALSE	121	8	1	0.125	0.00826446	2216	13230	GO:0006955, GO:0098542	TAS	PSMB6
cluster 5	GO:0040017	GO:BP	positive regulation of locomotion	1	FALSE	54	8	1	0.125	0.0185185	2216	11544	GO:0040011, GO:0040012, GO:0048518	IEA	STK4
cluster 5	GO:0040008	GO:BP	regulation of growth	1	FALSE	95	8	3	0.375	0.0315789	2216	11535	GO:0040007, GO:0050789	IEA,IEA,IEA	RUVBL2,STK4,RUVBL1
cluster 5	GO:0040011	GO:BP	locomotion	1	FALSE	184	8	1	0.125	0.00543478	2216	11538	GO:0008150	IEA	STK4
cluster 5	GO:0031400	GO:BP	negative regulation of protein modification process	1	FALSE	105	8	1	0.125	0.00952381	2216	8363	GO:0006464, GO:0031399, GO:0032269	ISS IEA	NXN
cluster 5	GO:0031401	GO:BP	positive regulation of protein modification process	1	FALSE	161	8	2	0.25	0.0124224	2216	8364	GO:0006464, GO:0031399, GO:0032270	IMP,IDA IBA IEA	RUVBL2,STK4
cluster 5	GO:0031497	GO:BP	chromatin assembly	1	FALSE	24	8	1	0.125	0.0416667	2216	8399	GO:0006323, GO:0006333, GO:0022607	TAS	RUVBL1
cluster 5	GO:0031589	GO:BP	cell-substrate adhesion	1	FALSE	42	8	1	0.125	0.0238095	2216	8454	GO:0007155	IEA	STK4
cluster 5	GO:0031647	GO:BP	regulation of protein stability	1	FALSE	74	8	1	0.125	0.0135135	2216	8478	GO:0065008	IDA IEA	STK4
cluster 5	GO:0032091	GO:BP	negative regulation of protein binding	1	FALSE	23	8	1	0.125	0.0434783	2216	8597	GO:0043393, GO:0051100	IMP	RUVBL2
cluster 5	GO:0032092	GO:BP	positive regulation of protein binding	1	FALSE	20	8	1	0.125	0.05	2216	8598	GO:0043393, GO:0051099	IDA	STK4
cluster 5	GO:0032101	GO:BP	regulation of response to external stimulus	1	FALSE	116	8	1	0.125	0.00862069	2216	8606	GO:0009605, GO:0048583	TAS	PSMB6
cluster 5	GO:0032103	GO:BP	positive regulation of response to external stimulus	1	FALSE	71	8	1	0.125	0.0140845	2216	8608	GO:0009605, GO:0032101, GO:0048584	TAS	PSMB6
cluster 5	GO:0032147	GO:BP	activation of protein kinase activity	1	FALSE	48	8	1	0.125	0.0208333	2216	8628	GO:0045860	IBA	STK4
cluster 5	GO:0031399	GO:BP	regulation of protein modification process	1	FALSE	264	8	3	0.375	0.0113636	2216	8362	GO:0006464, GO:0032268	IMP,ISS IEA,IDA IBA IEA	RUVBL2,NXN,STK4
cluster 5	GO:0032259	GO:BP	methylation	1	FALSE	76	8	1	0.125	0.0131579	2216	8700	GO:0008152	IDA IMP IBA TAS IEA	TRMT112
cluster 5	GO:0032269	GO:BP	negative regulation of cellular protein metabolic process	1	FALSE	190	8	1	0.125	0.00526316	2216	8708	GO:0031324, GO:0032268, GO:0044267, GO:0051248	ISS IEA	NXN
cluster 5	GO:0032270	GO:BP	positive regulation of cellular protein metabolic process	1	FALSE	233	8	2	0.25	0.00858369	2216	8709	GO:0031325, GO:0032268, GO:0044267, GO:0051247	IMP,IDA IBA IEA	RUVBL2,STK4
cluster 5	GO:0032355	GO:BP	response to estradiol	1	FALSE	19	8	1	0.125	0.0526316	2216	8772	GO:0014070, GO:0033993, GO:1901700	IMP	RUVBL2
cluster 5	GO:0032392	GO:BP	DNA geometric change	1	FALSE	52	8	2	0.25	0.0384615	2216	8802	GO:0071103	IEA,IEA	RUVBL2,RUVBL1
cluster 5	GO:0032446	GO:BP	protein modification by small protein conjugation	1	FALSE	189	8	2	0.25	0.010582	2216	8828	GO:0070647	ISS IEA,TAS	NXN,PSMB6
cluster 5	GO:0032501	GO:BP	multicellular organismal process	1	FALSE	867	8	4	0.5	0.00461361	2216	8871	GO:0008150	IEA,TAS,IEA,TAS	NXN,PSMB6,STK4,RUVBL1
cluster 5	GO:0032502	GO:BP	developmental process	1	FALSE	830	8	4	0.5	0.00481928	2216	8872	GO:0008150	IEA,TAS,IDA IEA,TAS	NXN,PSMB6,STK4,RUVBL1
cluster 5	GO:0032504	GO:BP	multicellular organism reproduction	1	FALSE	92	8	1	0.125	0.0108696	2216	8873	GO:0000003, GO:0032501	TAS	RUVBL1
cluster 5	GO:0032508	GO:BP	DNA duplex unwinding	1	FALSE	50	8	2	0.25	0.04	2216	8877	GO:0032392	IEA,IEA	RUVBL2,RUVBL1
cluster 5	GO:0032774	GO:BP	RNA biosynthetic process	1	FALSE	523	8	3	0.375	0.00573614	2216	9085	GO:0009059, GO:0016070, GO:0034654	IMP IBA IEA,TAS,IBA TAS IEA	RUVBL2,PSMB6,RUVBL1
cluster 5	GO:0032268	GO:BP	regulation of cellular protein metabolic process	1	FALSE	427	8	3	0.375	0.00702576	2216	8707	GO:0031323, GO:0044267, GO:0051246	IMP,ISS IEA,IDA IBA IEA	RUVBL2,NXN,STK4
cluster 5	GO:0032879	GO:BP	regulation of localization	1	FALSE	326	8	3	0.375	0.00920245	2216	9149	GO:0050789, GO:0051179	HMP,IEA,HMP	RUVBL2,STK4,RUVBL1
cluster 5	GO:0031397	GO:BP	negative regulation of protein ubiquitination	1	FALSE	26	8	1	0.125	0.0384615	2216	8360	GO:0016567, GO:0031396, GO:1903321	ISS IEA	NXN
cluster 5	GO:0031349	GO:BP	positive regulation of defense response	1	FALSE	63	8	1	0.125	0.015873	2216	8345	GO:0006952, GO:0031347, GO:0048584	TAS	PSMB6
cluster 5	GO:0030163	GO:BP	protein catabolic process	1	FALSE	181	8	1	0.125	0.00552486	2216	7780	GO:0009057, GO:0019538, GO:1901565	IBA TAS IEA	PSMB6
cluster 5	GO:0030177	GO:BP	positive regulation of Wnt signaling pathway	1	FALSE	47	8	2	0.25	0.0425532	2216	7786	GO:0009967, GO:0016055, GO:0030111	TAS,IDA	PSMB6,RUVBL1
cluster 5	GO:0030216	GO:BP	keratinocyte differentiation	1	FALSE	22	8	1	0.125	0.0454545	2216	7815	GO:0009913, GO:0043588	IEA	STK4
cluster 5	GO:0030334	GO:BP	regulation of cell migration	1	FALSE	83	8	1	0.125	0.0120482	2216	7873	GO:0016477, GO:2000145	IEA	STK4
cluster 5	GO:0030335	GO:BP	positive regulation of cell migration	1	FALSE	54	8	1	0.125	0.0185185	2216	7874	GO:0016477, GO:0030334, GO:2000147	IEA	STK4
cluster 5	GO:0030488	GO:BP	tRNA methylation	1	FALSE	12	8	1	0.125	0.0833333	2216	7929	GO:0001510, GO:0006400	IBA	TRMT112
cluster 5	GO:0030855	GO:BP	epithelial cell differentiation	1	FALSE	75	8	1	0.125	0.0133333	2216	8088	GO:0030154, GO:0060429	IEA	STK4
cluster 5	GO:0031055	GO:BP	chromatin remodeling at centromere	1	FALSE	7	8	1	0.125	0.142857	2216	8189	GO:0006338	TAS	RUVBL1
cluster 5	GO:0031056	GO:BP	regulation of histone modification	1	FALSE	36	8	1	0.125	0.0277778	2216	8190	GO:0016570, GO:0031399, GO:1902275	IMP	RUVBL2
cluster 5	GO:0031058	GO:BP	positive regulation of histone modification	1	FALSE	22	8	1	0.125	0.0454545	2216	8192	GO:0016570, GO:0031056, GO:0031401, GO:1905269	IMP	RUVBL2
cluster 5	GO:0031396	GO:BP	regulation of protein ubiquitination	1	FALSE	60	8	1	0.125	0.0166667	2216	8359	GO:0016567, GO:1903320	ISS IEA	NXN
cluster 5	GO:0031098	GO:BP	stress-activated protein kinase signaling cascade	1	FALSE	42	8	1	0.125	0.0238095	2216	8210	GO:0033554, GO:0035556	IBA	STK4
cluster 5	GO:0031146	GO:BP	SCF-dependent proteasomal ubiquitin-dependent protein catabolic process	1	FALSE	32	8	1	0.125	0.03125	2216	8254	GO:0043161	TAS	PSMB6
cluster 5	GO:0031167	GO:BP	rRNA methylation	1	FALSE	9	8	1	0.125	0.111111	2216	8270	GO:0000154, GO:0001510	IDA IMP IBA TAS	TRMT112
cluster 5	GO:0031323	GO:BP	regulation of cellular metabolic process	1	FALSE	959	8	6	0.75	0.00625652	2216	8320	GO:0019222, GO:0044237, GO:0050794	IMP IBA IEA,ISS IEA,TAS,IMP,IDA IBA IEA,IBA TAS IEA	RUVBL2,NXN,PSMB6,TRMT112,STK4,RUVBL1
cluster 5	GO:0031324	GO:BP	negative regulation of cellular metabolic process	1	FALSE	432	8	2	0.25	0.00462963	2216	8321	GO:0009892, GO:0031323, GO:0044237, GO:0048523	IEA,ISS IEA	RUVBL2,NXN
cluster 5	GO:0031325	GO:BP	positive regulation of cellular metabolic process	1	FALSE	537	8	4	0.5	0.00744879	2216	8322	GO:0009893, GO:0031323, GO:0044237, GO:0048522	IMP,IMP,IDA IBA IEA,IEA	RUVBL2,TRMT112,STK4,RUVBL1
cluster 5	GO:0031326	GO:BP	regulation of cellular biosynthetic process	1	FALSE	649	8	3	0.375	0.0046225	2216	8323	GO:0009889, GO:0031323, GO:0044249	IMP IBA IEA,TAS,IBA TAS IEA	RUVBL2,PSMB6,RUVBL1
cluster 5	GO:0031327	GO:BP	negative regulation of cellular biosynthetic process	1	FALSE	275	8	1	0.125	0.00363636	2216	8324	GO:0009890, GO:0031324, GO:0031326, GO:0044249	IEA	RUVBL2
cluster 5	GO:0031328	GO:BP	positive regulation of cellular biosynthetic process	1	FALSE	345	8	2	0.25	0.0057971	2216	8325	GO:0009891, GO:0031325, GO:0031326, GO:0044249	IMP,IEA	RUVBL2,RUVBL1
cluster 5	GO:0031329	GO:BP	regulation of cellular catabolic process	1	FALSE	224	8	1	0.125	0.00446429	2216	8326	GO:0009894, GO:0031323, GO:0044248	TAS	PSMB6
cluster 5	GO:0031347	GO:BP	regulation of defense response	1	FALSE	91	8	1	0.125	0.010989	2216	8343	GO:0006952, GO:0080134	TAS	PSMB6
cluster 5	GO:0031145	GO:BP	anaphase-promoting complex-dependent catabolic process	1	FALSE	37	8	1	0.125	0.027027	2216	8253	GO:0043161	TAS	PSMB6
cluster 5	GO:0040012	GO:BP	regulation of locomotion	1	FALSE	91	8	1	0.125	0.010989	2216	11539	GO:0040011, GO:0050789	IEA	STK4
cluster 5	GO:0032984	GO:BP	protein-containing complex disassembly	1	FALSE	138	8	1	0.125	0.00724638	2216	9238	GO:0022411, GO:0043933	TAS	TRMT112
cluster 5	GO:0033043	GO:BP	regulation of organelle organization	1	FALSE	286	8	1	0.125	0.0034965	2216	9273	GO:0006996, GO:0051128	IMP	RUVBL2
cluster 5	GO:0034724	GO:BP	DNA replication-independent nucleosome organization	1	FALSE	7	8	1	0.125	0.142857	2216	10096	GO:0006333, GO:0034728	TAS	RUVBL1
cluster 5	GO:0034728	GO:BP	nucleosome organization	1	FALSE	27	8	1	0.125	0.037037	2216	10100	GO:0006325, GO:0071824	TAS	RUVBL1
cluster 5	GO:0034968	GO:BP	histone lysine methylation	1	FALSE	26	8	1	0.125	0.0384615	2216	10128	GO:0016571, GO:0018022	IDA	TRMT112
cluster 5	GO:0035065	GO:BP	regulation of histone acetylation	1	FALSE	13	8	1	0.125	0.0769231	2216	10180	GO:0016573, GO:0031056, GO:2000756	IMP	RUVBL2
cluster 5	GO:0035066	GO:BP	positive regulation of histone acetylation	1	FALSE	7	8	1	0.125	0.142857	2216	10181	GO:0016573, GO:0031058, GO:0035065, GO:2000758	IMP	RUVBL2
cluster 5	GO:0035148	GO:BP	tube formation	1	FALSE	24	8	1	0.125	0.0416667	2216	10248	GO:0035239, GO:0048646	IEA	STK4
cluster 5	GO:0035162	GO:BP	embryonic hemopoiesis	1	FALSE	2	8	1	0.125	0.5	2216	10262	GO:0030097, GO:0048568	IEA	STK4
cluster 5	GO:0035239	GO:BP	tube morphogenesis	1	FALSE	76	8	1	0.125	0.0131579	2216	10326	GO:0009653, GO:0035295	IEA	STK4
cluster 5	GO:0035265	GO:BP	organ growth	1	FALSE	25	8	1	0.125	0.04	2216	10336	GO:0032501, GO:0048589	IEA	STK4
cluster 5	GO:0035295	GO:BP	tube development	1	FALSE	101	8	1	0.125	0.00990099	2216	10361	GO:0007275, GO:0048856	IEA	STK4
cluster 5	GO:0034660	GO:BP	ncRNA metabolic process	1	FALSE	196	8	1	0.125	0.00510204	2216	10082	GO:0016070	IDA IMP IBA TAS IEA	TRMT112
cluster 5	GO:0035329	GO:BP	hippo signaling	1	FALSE	16	8	1	0.125	0.0625	2216	10384	GO:0035556	IDA TAS IEA	STK4
cluster 5	GO:0035567	GO:BP	non-canonical Wnt signaling pathway	1	FALSE	45	8	1	0.125	0.0222222	2216	10547	GO:0016055	TAS	PSMB6
cluster 5	GO:0036211	GO:BP	protein modification process	1	FALSE	579	8	6	0.75	0.0103627	2216	11011	GO:0019538, GO:0043412	IDA IMP IBA,ISS IEA,TAS,IDA IBA IEA,IDA IBA IEA,IDA IBA TAS	RUVBL2,NXN,PSMB6,TRMT112,STK4,RUVBL1
cluster 5	GO:0036265	GO:BP	RNA (guanine-N7)-methylation	1	FALSE	1	8	1	0.125	1	2216	11047	GO:0001510	IMP IBA	TRMT112
cluster 5	GO:0036293	GO:BP	response to decreased oxygen levels	1	FALSE	65	8	1	0.125	0.0153846	2216	11071	GO:0070482	TAS	PSMB6
cluster 5	GO:0036294	GO:BP	cellular response to decreased oxygen levels	1	FALSE	48	8	1	0.125	0.0208333	2216	11072	GO:0036293, GO:0071453	TAS	PSMB6
cluster 5	GO:0038061	GO:BP	NIK/NF-kappaB signaling	1	FALSE	48	8	1	0.125	0.0208333	2216	11241	GO:0035556	TAS	PSMB6
cluster 5	GO:0038093	GO:BP	Fc receptor signaling pathway	1	FALSE	48	8	1	0.125	0.0208333	2216	11254	GO:0002768	TAS	PSMB6
cluster 5	GO:0038095	GO:BP	Fc-epsilon receptor signaling pathway	1	FALSE	34	8	1	0.125	0.0294118	2216	11256	GO:0038093	TAS	PSMB6
cluster 5	GO:0040007	GO:BP	growth	1	FALSE	145	8	3	0.375	0.0206897	2216	11534	GO:0008150	IEA,IEA,IEA	RUVBL2,STK4,RUVBL1
cluster 5	GO:0048568	GO:BP	embryonic organ development	1	FALSE	44	8	1	0.125	0.0227273	2216	15008	GO:0009790, GO:0048513	IEA	STK4
cluster 5	GO:0035556	GO:BP	intracellular signal transduction	1	FALSE	399	8	2	0.25	0.00501253	2216	10537	GO:0007165	TAS,IDA IBA TAS IEA	PSMB6,STK4
cluster 5	GO:0033036	GO:BP	macromolecule localization	1	FALSE	612	8	2	0.25	0.00326797	2216	9271	GO:0051179	IMP HMP,HMP	RUVBL2,RUVBL1
cluster 5	GO:0034655	GO:BP	nucleobase-containing compound catabolic process	1	FALSE	230	8	1	0.125	0.00434783	2216	10079	GO:0006139, GO:0019439, GO:0044270, GO:0046700, GO:1901361	TAS	PSMB6
cluster 5	GO:0034645	GO:BP	cellular macromolecule biosynthetic process	1	FALSE	898	8	4	0.5	0.00445434	2216	10073	GO:0009059, GO:0044249, GO:0044260	IMP IBA,TAS,TAS,IBA TAS	RUVBL2,PSMB6,TRMT112,RUVBL1
cluster 5	GO:0033044	GO:BP	regulation of chromosome organization	1	FALSE	104	8	1	0.125	0.00961538	2216	9274	GO:0033043, GO:0051276	IMP	RUVBL2
cluster 5	GO:0033135	GO:BP	regulation of peptidyl-serine phosphorylation	1	FALSE	24	8	1	0.125	0.0416667	2216	9332	GO:0001932, GO:0018105	IDA	STK4
cluster 5	GO:0033138	GO:BP	positive regulation of peptidyl-serine phosphorylation	1	FALSE	20	8	1	0.125	0.05	2216	9334	GO:0001934, GO:0018105, GO:0033135	IDA	STK4
cluster 5	GO:0033209	GO:BP	tumor necrosis factor-mediated signaling pathway	1	FALSE	38	8	1	0.125	0.0263158	2216	9364	GO:0019221, GO:0071356	TAS	PSMB6
cluster 5	GO:0033238	GO:BP	regulation of cellular amine metabolic process	1	FALSE	27	8	1	0.125	0.037037	2216	9378	GO:0031323, GO:0044106, GO:0051171	TAS	PSMB6
cluster 5	GO:0033365	GO:BP	protein localization to organelle	1	FALSE	287	8	1	0.125	0.00348432	2216	9468	GO:0034613	IMP	RUVBL2
cluster 5	GO:0033554	GO:BP	cellular response to stress	1	FALSE	439	8	4	0.5	0.00911162	2216	9586	GO:0006950, GO:0051716	TAS IEA,TAS,IBA,IEA	RUVBL2,PSMB6,STK4,RUVBL1
cluster 5	GO:0033674	GO:BP	positive regulation of kinase activity	1	FALSE	80	8	1	0.125	0.0125	2216	9671	GO:0042327, GO:0043549, GO:0051347	IBA IEA	STK4
cluster 5	GO:0033993	GO:BP	response to lipid	1	FALSE	117	8	1	0.125	0.00854701	2216	9700	GO:0010033	IMP	RUVBL2
cluster 5	GO:0034080	GO:BP	CENP-A containing nucleosome assembly	1	FALSE	6	8	1	0.125	0.166667	2216	9724	GO:0006336, GO:0031055, GO:0034508, GO:0043486, GO:0061641	TAS	RUVBL1
cluster 5	GO:0034654	GO:BP	nucleobase-containing compound biosynthetic process	1	FALSE	628	8	3	0.375	0.00477707	2216	10078	GO:0006139, GO:0018130, GO:0019438, GO:0044271, GO:1901362	IMP IBA IEA,TAS,IBA TAS IEA	RUVBL2,PSMB6,RUVBL1
cluster 5	GO:0034097	GO:BP	response to cytokine	1	FALSE	187	8	1	0.125	0.00534759	2216	9737	GO:0010033	TAS	PSMB6
cluster 5	GO:0034391	GO:BP	regulation of smooth muscle cell apoptotic process	1	FALSE	4	8	1	0.125	0.25	2216	9955	GO:0010660, GO:0034390	IEA	STK4
cluster 5	GO:0034393	GO:BP	positive regulation of smooth muscle cell apoptotic process	1	FALSE	3	8	1	0.125	0.333333	2216	9957	GO:0010661, GO:0034390, GO:0034391	IEA	STK4
cluster 5	GO:0034470	GO:BP	ncRNA processing	1	FALSE	159	8	1	0.125	0.00628931	2216	10005	GO:0006396, GO:0034660	IDA IMP IBA TAS IEA	TRMT112
cluster 5	GO:0034502	GO:BP	protein localization to chromosome	1	FALSE	28	8	1	0.125	0.0357143	2216	10026	GO:0033365	IMP	RUVBL2
cluster 5	GO:0034508	GO:BP	centromere complex assembly	1	FALSE	8	8	1	0.125	0.125	2216	10030	GO:0051276, GO:0065004	TAS	RUVBL1
cluster 5	GO:0034612	GO:BP	response to tumor necrosis factor	1	FALSE	53	8	1	0.125	0.0188679	2216	10049	GO:0034097	TAS	PSMB6
cluster 5	GO:0034613	GO:BP	cellular protein localization	1	FALSE	474	8	1	0.125	0.0021097	2216	10050	GO:0008104, GO:0070727	IMP	RUVBL2
cluster 5	GO:0034622	GO:BP	cellular protein-containing complex assembly	1	FALSE	278	8	2	0.25	0.00719424	2216	10054	GO:0065003	IBA,IBA TAS	RUVBL2,RUVBL1
cluster 5	GO:0034641	GO:BP	cellular nitrogen compound metabolic process	1	FALSE	1253	8	4	0.5	0.00319234	2216	10069	GO:0006807, GO:0044237	IMP IBA TAS IEA,TAS,IDA IMP IBA TAS IEA,IBA TAS IEA	RUVBL2,PSMB6,TRMT112,RUVBL1
cluster 5	GO:0034644	GO:BP	cellular response to UV	1	FALSE	20	8	1	0.125	0.05	2216	10072	GO:0009411, GO:0071482	IMP	RUVBL2
cluster 5	GO:0034390	GO:BP	smooth muscle cell apoptotic process	1	FALSE	4	8	1	0.125	0.25	2216	9954	GO:0010657	IEA	STK4
cluster 5	GO:0048583	GO:BP	regulation of response to stimulus	1	FALSE	555	8	5	0.625	0.00900901	2216	15023	GO:0050789, GO:0050896	IDA,ISS IEA,TAS,IMP IEA,IDA	RUVBL2,NXN,PSMB6,STK4,RUVBL1
cluster 5	GO:0030155	GO:BP	regulation of cell adhesion	1	FALSE	71	8	1	0.125	0.0140845	2216	7777	GO:0007155, GO:0050794	IEA	STK4
cluster 5	GO:0090672	GO:BP	telomerase RNA localization	1	FALSE	12	8	2	0.25	0.166667	2216	21761	GO:0006403	HMP,HMP	RUVBL2,RUVBL1
cluster 5	GO:0090685	GO:BP	RNA localization to nucleus	1	FALSE	12	8	2	0.25	0.166667	2216	21770	GO:0006403	HMP,HMP	RUVBL2,RUVBL1
cluster 5	GO:0097190	GO:BP	apoptotic signaling pathway	1	FALSE	105	8	1	0.125	0.00952381	2216	21904	GO:0006915, GO:0007165	IEA	STK4
cluster 5	GO:0097191	GO:BP	extrinsic apoptotic signaling pathway	1	FALSE	29	8	1	0.125	0.0344828	2216	21905	GO:0007166, GO:0097190	IEA	STK4
cluster 5	GO:0097237	GO:BP	cellular response to toxic substance	1	FALSE	16	8	1	0.125	0.0625	2216	21927	GO:0009636, GO:0070887	IEA	NXN
cluster 5	GO:0097284	GO:BP	hepatocyte apoptotic process	1	FALSE	3	8	1	0.125	0.333333	2216	21954	GO:1904019	IEA	STK4
cluster 5	GO:0097659	GO:BP	nucleic acid-templated transcription	1	FALSE	521	8	3	0.375	0.00575816	2216	22117	GO:0032774	IMP IBA IEA,TAS,IBA TAS IEA	RUVBL2,PSMB6,RUVBL1
cluster 5	GO:0098542	GO:BP	defense response to other organism	1	FALSE	143	8	1	0.125	0.00699301	2216	22200	GO:0006952, GO:0051707	TAS	PSMB6
cluster 5	GO:0098754	GO:BP	detoxification	1	FALSE	15	8	1	0.125	0.0666667	2216	22283	GO:0008150, GO:0009636	IEA	NXN
cluster 5	GO:0098869	GO:BP	cellular oxidant detoxification	1	FALSE	14	8	1	0.125	0.0714286	2216	22343	GO:1990748	IEA	NXN
cluster 5	GO:0090671	GO:BP	telomerase RNA localization to Cajal body	1	FALSE	12	8	2	0.25	0.166667	2216	21760	GO:0090670, GO:0090672	HMP,HMP	RUVBL2,RUVBL1
cluster 5	GO:0104004	GO:BP	cellular response to environmental stimulus	1	FALSE	46	8	1	0.125	0.0217391	2216	22695	GO:0051716	IMP	RUVBL2
cluster 5	GO:1900121	GO:BP	negative regulation of receptor binding	1	FALSE	2	8	1	0.125	0.5	2216	23479	GO:0032091, GO:1900120	IMP	RUVBL2
cluster 5	GO:1901360	GO:BP	organic cyclic compound metabolic process	1	FALSE	1128	8	4	0.5	0.0035461	2216	24676	GO:0071704	IMP IBA TAS IEA,TAS,IDA IMP IBA TAS IEA,IBA TAS IEA	RUVBL2,PSMB6,TRMT112,RUVBL1
cluster 5	GO:1901361	GO:BP	organic cyclic compound catabolic process	1	FALSE	237	8	1	0.125	0.00421941	2216	24677	GO:1901360, GO:1901575	TAS	PSMB6
cluster 5	GO:1901362	GO:BP	organic cyclic compound biosynthetic process	1	FALSE	657	8	3	0.375	0.00456621	2216	24678	GO:1901360, GO:1901576	IMP IBA IEA,TAS,IBA TAS IEA	RUVBL2,PSMB6,RUVBL1
cluster 5	GO:1901532	GO:BP	regulation of hematopoietic progenitor cell differentiation	1	FALSE	38	8	1	0.125	0.0263158	2216	24833	GO:0002244, GO:0045595, GO:1903706	TAS	PSMB6
cluster 5	GO:1901564	GO:BP	organonitrogen compound metabolic process	1	FALSE	1072	8	6	0.75	0.00559701	2216	24864	GO:0006807, GO:0071704	IDA IMP IBA,ISS IEA,IBA TAS IEA,IDA IBA TAS IEA,IDA IBA IEA,IDA IBA TAS	RUVBL2,NXN,PSMB6,TRMT112,STK4,RUVBL1
cluster 5	GO:1901565	GO:BP	organonitrogen compound catabolic process	1	FALSE	218	8	1	0.125	0.00458716	2216	24865	GO:1901564, GO:1901575	IBA TAS IEA	PSMB6
cluster 5	GO:1901566	GO:BP	organonitrogen compound biosynthetic process	1	FALSE	471	8	1	0.125	0.00212314	2216	24866	GO:1901564, GO:1901576	TAS	TRMT112
cluster 5	GO:1901575	GO:BP	organic substance catabolic process	1	FALSE	499	8	1	0.125	0.00200401	2216	24874	GO:0009056, GO:0071704	IBA TAS IEA	PSMB6
cluster 5	GO:1901576	GO:BP	organic substance biosynthetic process	1	FALSE	1068	8	4	0.5	0.00374532	2216	24875	GO:0009058, GO:0071704	IMP IBA IEA,TAS,TAS,IBA TAS IEA	RUVBL2,PSMB6,TRMT112,RUVBL1
cluster 5	GO:1900120	GO:BP	regulation of receptor binding	1	FALSE	4	8	1	0.125	0.25	2216	23478	GO:0043393	IMP	RUVBL2
cluster 5	GO:1901615	GO:BP	organic hydroxy compound metabolic process	1	FALSE	46	8	2	0.25	0.0434783	2216	24905	GO:0071704	IBA TAS IEA,IBA	IDH3B,IDH3A
cluster 5	GO:0090670	GO:BP	RNA localization to Cajal body	1	FALSE	12	8	2	0.25	0.166667	2216	21759	GO:0090685	HMP,HMP	RUVBL2,RUVBL1
cluster 5	GO:0090304	GO:BP	nucleic acid metabolic process	1	FALSE	978	8	4	0.5	0.00408998	2216	21522	GO:0006139, GO:0043170	IMP IBA TAS IEA,TAS,IDA IMP IBA TAS IEA,IBA TAS IEA	RUVBL2,PSMB6,TRMT112,RUVBL1
cluster 5	GO:0071482	GO:BP	cellular response to light stimulus	1	FALSE	20	8	1	0.125	0.05	2216	19670	GO:0009416, GO:0071478	IMP	RUVBL2
cluster 5	GO:0071704	GO:BP	organic substance metabolic process	1	FALSE	1667	8	8	1	0.00479904	2216	19850	GO:0008152	IBA TAS IEA,IDA IMP IBA TAS IEA,ISS IEA,IBA TAS IEA,IDA IMP IBA TAS IEA,IDA IBA IEA,IBA NAS,IDA IBA TAS IEA	IDH3B,RUVBL2,NXN,PSMB6,TRMT112,STK4,IDH3A,RUVBL1
cluster 5	GO:0071733	GO:BP	transcriptional activation by promoter-enhancer looping	1	FALSE	2	8	1	0.125	0.5	2216	19876	GO:0045944, GO:0090202	IMP	RUVBL2
cluster 5	GO:0071824	GO:BP	protein-DNA complex subunit organization	1	FALSE	54	8	1	0.125	0.0185185	2216	19911	GO:0043933	TAS	RUVBL1
cluster 5	GO:0071826	GO:BP	ribonucleoprotein complex subunit organization	1	FALSE	99	8	2	0.25	0.020202	2216	19913	GO:0043933	IBA,IBA	RUVBL2,RUVBL1
cluster 5	GO:0071840	GO:BP	cellular component organization or biogenesis	1	FALSE	1251	8	3	0.375	0.00239808	2216	19926	GO:0009987	IDA IMP IBA IEA,IDA IMP IBA TAS IEA,IDA IBA TAS IEA	RUVBL2,TRMT112,RUVBL1
cluster 5	GO:0071898	GO:BP	regulation of estrogen receptor binding	1	FALSE	1	8	1	0.125	1	2216	19966	GO:0050789, GO:1900120	IMP	RUVBL2
cluster 5	GO:0071899	GO:BP	negative regulation of estrogen receptor binding	1	FALSE	1	8	1	0.125	1	2216	19967	GO:0071898, GO:1900121	IMP	RUVBL2
cluster 5	GO:0071900	GO:BP	regulation of protein serine/threonine kinase activity	1	FALSE	72	8	1	0.125	0.0138889	2216	19968	GO:0045859	IEA	STK4
cluster 5	GO:0071902	GO:BP	positive regulation of protein serine/threonine kinase activity	1	FALSE	43	8	1	0.125	0.0232558	2216	19970	GO:0045860, GO:0071900	IEA	STK4
cluster 5	GO:0090579	GO:BP	dsDNA loop formation	1	FALSE	2	8	1	0.125	0.5	2216	21710	GO:0051276	IMP	RUVBL2
cluster 5	GO:0072175	GO:BP	epithelial tube formation	1	FALSE	23	8	1	0.125	0.0434783	2216	20213	GO:0035148, GO:0060562	IEA	STK4
cluster 5	GO:0072359	GO:BP	circulatory system development	1	FALSE	123	8	1	0.125	0.00813008	2216	20386	GO:0048731	IEA	STK4
cluster 5	GO:0072594	GO:BP	establishment of protein localization to organelle	1	FALSE	201	8	1	0.125	0.00497512	2216	20545	GO:0033365, GO:0045184	IMP	RUVBL2
cluster 5	GO:0080090	GO:BP	regulation of primary metabolic process	1	FALSE	914	8	6	0.75	0.00656455	2216	21057	GO:0019222, GO:0044238	IMP IBA IEA,ISS IEA,TAS,IMP,IDA IBA IEA,IBA TAS IEA	RUVBL2,NXN,PSMB6,TRMT112,STK4,RUVBL1
cluster 5	GO:0080134	GO:BP	regulation of response to stress	1	FALSE	252	8	1	0.125	0.00396825	2216	21076	GO:0006950, GO:0048583	TAS	PSMB6
cluster 5	GO:0090069	GO:BP	regulation of ribosome biogenesis	1	FALSE	7	8	1	0.125	0.142857	2216	21295	GO:0042254, GO:0044087	IMP	TRMT112
cluster 5	GO:0090070	GO:BP	positive regulation of ribosome biogenesis	1	FALSE	6	8	1	0.125	0.166667	2216	21296	GO:0042254, GO:0044089, GO:0090069	IMP	TRMT112
cluster 5	GO:0090090	GO:BP	negative regulation of canonical Wnt signaling pathway	1	FALSE	48	8	3	0.375	0.0625	2216	21315	GO:0030178, GO:0060070, GO:0060828	IDA,TAS,IMP IEA	RUVBL2,PSMB6,STK4
cluster 5	GO:0090175	GO:BP	regulation of establishment of planar polarity	1	FALSE	37	8	1	0.125	0.027027	2216	21394	GO:0001736, GO:1905330, GO:2000027	TAS	PSMB6
cluster 5	GO:0090202	GO:BP	gene looping	1	FALSE	2	8	1	0.125	0.5	2216	21421	GO:0006325, GO:0090579	IMP	RUVBL2
cluster 5	GO:0090263	GO:BP	positive regulation of canonical Wnt signaling pathway	1	FALSE	44	8	2	0.25	0.0454545	2216	21482	GO:0030177, GO:0060070, GO:0060828	TAS,IDA	PSMB6,RUVBL1
cluster 5	GO:0072350	GO:BP	tricarboxylic acid metabolic process	1	FALSE	6	8	2	0.25	0.333333	2216	20380	GO:0019752	IBA TAS IEA,IBA	IDH3B,IDH3A
cluster 5	GO:1901700	GO:BP	response to oxygen-containing compound	1	FALSE	231	8	1	0.125	0.004329	2216	24977	GO:0042221	IMP	RUVBL2
cluster 5	GO:1901701	GO:BP	cellular response to oxygen-containing compound	1	FALSE	165	8	1	0.125	0.00606061	2216	24978	GO:0070887, GO:1901700	IMP	RUVBL2
cluster 5	GO:1901983	GO:BP	regulation of protein acetylation	1	FALSE	19	8	1	0.125	0.0526316	2216	25252	GO:0006473, GO:0031399	IMP	RUVBL2
cluster 5	GO:1904874	GO:BP	positive regulation of telomerase RNA localization to Cajal body	1	FALSE	11	8	2	0.25	0.181818	2216	27841	GO:0048518, GO:0090671, GO:1904872	HMP,HMP	RUVBL2,RUVBL1
cluster 5	GO:1905269	GO:BP	positive regulation of chromatin organization	1	FALSE	25	8	1	0.125	0.04	2216	28212	GO:0006325, GO:1902275, GO:2001252	IMP	RUVBL2
cluster 5	GO:1905288	GO:BP	vascular associated smooth muscle cell apoptotic process	1	FALSE	3	8	1	0.125	0.333333	2216	28230	GO:0034390	IEA	STK4
cluster 5	GO:1905330	GO:BP	regulation of morphogenesis of an epithelium	1	FALSE	43	8	1	0.125	0.0232558	2216	28272	GO:0002009, GO:0022603	TAS	PSMB6
cluster 5	GO:1905459	GO:BP	regulation of vascular associated smooth muscle cell apoptotic process	1	FALSE	3	8	1	0.125	0.333333	2216	28389	GO:0034391, GO:1905288	IEA	STK4
cluster 5	GO:1905461	GO:BP	positive regulation of vascular associated smooth muscle cell apoptotic process	1	FALSE	2	8	1	0.125	0.5	2216	28391	GO:0034393, GO:1905288, GO:1905459	IEA	STK4
cluster 5	GO:1990748	GO:BP	cellular detoxification	1	FALSE	15	8	1	0.125	0.0666667	2216	29142	GO:0009987, GO:0097237, GO:0098754	IEA	NXN
cluster 5	GO:2000026	GO:BP	regulation of multicellular organismal development	1	FALSE	267	8	2	0.25	0.00749064	2216	29296	GO:0007275, GO:0050793, GO:0051239	TAS,IEA	PSMB6,STK4
cluster 5	GO:2000027	GO:BP	regulation of animal organ morphogenesis	1	FALSE	48	8	1	0.125	0.0208333	2216	29297	GO:0009887, GO:0022603, GO:2000026	TAS	PSMB6
cluster 5	GO:2000112	GO:BP	regulation of cellular macromolecule biosynthetic process	1	FALSE	612	8	3	0.375	0.00490196	2216	29382	GO:0010556, GO:0031326, GO:0034645	IMP IBA,TAS,IBA TAS	RUVBL2,PSMB6,RUVBL1
cluster 5	GO:1904872	GO:BP	regulation of telomerase RNA localization to Cajal body	1	FALSE	12	8	2	0.25	0.166667	2216	27839	GO:0032879, GO:0090671	HMP,HMP	RUVBL2,RUVBL1
cluster 5	GO:2000145	GO:BP	regulation of cell motility	1	FALSE	86	8	1	0.125	0.0116279	2216	29415	GO:0040012, GO:0048870, GO:0051270	IEA	STK4
cluster 5	GO:2000232	GO:BP	regulation of rRNA processing	1	FALSE	6	8	1	0.125	0.166667	2216	29500	GO:0006364, GO:0010468, GO:0051252, GO:0090069	IMP	TRMT112
cluster 5	GO:2000234	GO:BP	positive regulation of rRNA processing	1	FALSE	6	8	1	0.125	0.166667	2216	29502	GO:0006364, GO:0010628, GO:0051254, GO:0090070, GO:2000232	IMP	TRMT112
cluster 5	GO:2000241	GO:BP	regulation of reproductive process	1	FALSE	19	8	1	0.125	0.0526316	2216	29509	GO:0022414, GO:0050789	IEA	STK4
cluster 5	GO:2000736	GO:BP	regulation of stem cell differentiation	1	FALSE	42	8	1	0.125	0.0238095	2216	29985	GO:0045595, GO:0048863	TAS	PSMB6
cluster 5	GO:2000756	GO:BP	regulation of peptidyl-lysine acetylation	1	FALSE	16	8	1	0.125	0.0625	2216	30005	GO:0018394, GO:1901983	IMP	RUVBL2
cluster 5	GO:2000758	GO:BP	positive regulation of peptidyl-lysine acetylation	1	FALSE	8	8	1	0.125	0.125	2216	30007	GO:0018394, GO:1901985, GO:2000756	IMP	RUVBL2
cluster 5	GO:2001141	GO:BP	regulation of RNA biosynthetic process	1	FALSE	477	8	3	0.375	0.00628931	2216	30362	GO:0010556, GO:0031326, GO:0032774, GO:0051252	IMP IBA IEA,TAS,IBA TAS IEA	RUVBL2,PSMB6,RUVBL1
cluster 5	GO:2001233	GO:BP	regulation of apoptotic signaling pathway	1	FALSE	76	8	1	0.125	0.0131579	2216	30446	GO:0009966, GO:0042981, GO:0097190	IEA	STK4
cluster 5	GO:2001235	GO:BP	positive regulation of apoptotic signaling pathway	1	FALSE	31	8	1	0.125	0.0322581	2216	30448	GO:0009967, GO:0043065, GO:0097190, GO:2001233	IEA	STK4
cluster 5	GO:2001236	GO:BP	regulation of extrinsic apoptotic signaling pathway	1	FALSE	24	8	1	0.125	0.0416667	2216	30449	GO:0097191, GO:2001233	IEA	STK4
cluster 5	GO:2000147	GO:BP	positive regulation of cell motility	1	FALSE	54	8	1	0.125	0.0185185	2216	29417	GO:0040017, GO:0048870, GO:0051272, GO:2000145	IEA	STK4
cluster 5	GO:1904837	GO:BP	beta-catenin-TCF complex assembly	1	FALSE	13	8	1	0.125	0.0769231	2216	27809	GO:0065003	TAS	RUVBL1
cluster 5	GO:1904237	GO:BP	positive regulation of substrate-dependent cell migration, cell attachment to substrate	1	FALSE	1	8	1	0.125	1	2216	27247	GO:0006931, GO:0010811, GO:0030335, GO:1904235	IEA	STK4
cluster 5	GO:1904235	GO:BP	regulation of substrate-dependent cell migration, cell attachment to substrate	1	FALSE	1	8	1	0.125	1	2216	27245	GO:0006931, GO:0010810, GO:0030334	IEA	STK4
cluster 5	GO:1901985	GO:BP	positive regulation of protein acetylation	1	FALSE	10	8	1	0.125	0.1	2216	25254	GO:0006473, GO:0031401, GO:1901983	IMP	RUVBL2
cluster 5	GO:1901987	GO:BP	regulation of cell cycle phase transition	1	FALSE	131	8	1	0.125	0.00763359	2216	25256	GO:0010564, GO:0044770	TAS	PSMB6
cluster 5	GO:1901988	GO:BP	negative regulation of cell cycle phase transition	1	FALSE	77	8	1	0.125	0.012987	2216	25257	GO:0010948, GO:0044770, GO:1901987	TAS	PSMB6
cluster 5	GO:1901990	GO:BP	regulation of mitotic cell cycle phase transition	1	FALSE	125	8	1	0.125	0.008	2216	25259	GO:0007346, GO:0044772, GO:1901987	TAS	PSMB6
cluster 5	GO:1901991	GO:BP	negative regulation of mitotic cell cycle phase transition	1	FALSE	75	8	1	0.125	0.0133333	2216	25260	GO:0044772, GO:0045930, GO:1901988, GO:1901990	TAS	PSMB6
cluster 5	GO:1902036	GO:BP	regulation of hematopoietic stem cell differentiation	1	FALSE	36	8	1	0.125	0.0277778	2216	25305	GO:0060218, GO:1901532, GO:2000736	TAS	PSMB6
cluster 5	GO:1902041	GO:BP	regulation of extrinsic apoptotic signaling pathway via death domain receptors	1	FALSE	11	8	1	0.125	0.0909091	2216	25310	GO:0008625, GO:2001236	IEA	STK4
cluster 5	GO:1902043	GO:BP	positive regulation of extrinsic apoptotic signaling pathway via death domain receptors	1	FALSE	3	8	1	0.125	0.333333	2216	25312	GO:0008625, GO:1902041, GO:2001238	IEA	STK4
cluster 5	GO:1902275	GO:BP	regulation of chromatin organization	1	FALSE	46	8	1	0.125	0.0217391	2216	25524	GO:0006325, GO:0033044	IMP	RUVBL2
cluster 5	GO:1902652	GO:BP	secondary alcohol metabolic process	1	FALSE	24	8	2	0.25	0.0833333	2216	25835	GO:0006066	IBA TAS IEA,IBA	IDH3B,IDH3A
cluster 5	GO:1902679	GO:BP	negative regulation of RNA biosynthetic process	1	FALSE	198	8	1	0.125	0.00505051	2216	25852	GO:0010558, GO:0031327, GO:0032774, GO:0051253, GO:2001141	IEA	RUVBL2
cluster 5	GO:1902680	GO:BP	positive regulation of RNA biosynthetic process	1	FALSE	254	8	2	0.25	0.00787402	2216	25853	GO:0010557, GO:0031328, GO:0032774, GO:0051254, GO:2001141	IMP,IEA	RUVBL2,RUVBL1
cluster 5	GO:1902749	GO:BP	regulation of cell cycle G2/M phase transition	1	FALSE	76	8	1	0.125	0.0131579	2216	25907	GO:0044839, GO:1901987	TAS	PSMB6
cluster 5	GO:1902750	GO:BP	negative regulation of cell cycle G2/M phase transition	1	FALSE	37	8	1	0.125	0.027027	2216	25908	GO:0044839, GO:1901988, GO:1902749	TAS	PSMB6
cluster 5	GO:1903047	GO:BP	mitotic cell cycle process	1	FALSE	242	8	1	0.125	0.00413223	2216	26183	GO:0000278, GO:0022402	TAS	PSMB6
cluster 5	GO:1903311	GO:BP	regulation of mRNA metabolic process	1	FALSE	153	8	1	0.125	0.00653595	2216	26402	GO:0016071, GO:0051252	TAS	PSMB6
cluster 5	GO:1903320	GO:BP	regulation of protein modification by small protein conjugation or removal	1	FALSE	72	8	1	0.125	0.0138889	2216	26411	GO:0031399, GO:0070647	ISS IEA	NXN
cluster 5	GO:1903321	GO:BP	negative regulation of protein modification by small protein conjugation or removal	1	FALSE	30	8	1	0.125	0.0333333	2216	26412	GO:0031400, GO:0070647, GO:1903320	ISS IEA	NXN
cluster 5	GO:1903506	GO:BP	regulation of nucleic acid-templated transcription	1	FALSE	476	8	3	0.375	0.00630252	2216	26585	GO:0097659, GO:2001141	IMP IBA IEA,TAS,IBA TAS IEA	RUVBL2,PSMB6,RUVBL1
cluster 5	GO:1903507	GO:BP	negative regulation of nucleic acid-templated transcription	1	FALSE	198	8	1	0.125	0.00505051	2216	26586	GO:0097659, GO:1902679, GO:1903506	IEA	RUVBL2
cluster 5	GO:1903508	GO:BP	positive regulation of nucleic acid-templated transcription	1	FALSE	253	8	2	0.25	0.00790514	2216	26587	GO:0097659, GO:1902680, GO:1903506	IMP,IEA	RUVBL2,RUVBL1
cluster 5	GO:1903706	GO:BP	regulation of hemopoiesis	1	FALSE	84	8	1	0.125	0.0119048	2216	26780	GO:0002682, GO:0030097, GO:2000026	TAS	PSMB6
cluster 5	GO:1904019	GO:BP	epithelial cell apoptotic process	1	FALSE	8	8	1	0.125	0.125	2216	27047	GO:0006915	IEA	STK4
cluster 5	GO:0071478	GO:BP	cellular response to radiation	1	FALSE	35	8	1	0.125	0.0285714	2216	19666	GO:0009314, GO:0071214	IMP	RUVBL2
cluster 5	GO:0048584	GO:BP	positive regulation of response to stimulus	1	FALSE	279	8	3	0.375	0.0107527	2216	15024	GO:0048518, GO:0048583, GO:0050896	TAS,IEA,IDA	PSMB6,STK4,RUVBL1
cluster 5	GO:0071456	GO:BP	cellular response to hypoxia	1	FALSE	45	8	1	0.125	0.0222222	2216	19645	GO:0001666, GO:0033554, GO:0036294	TAS	PSMB6
cluster 5	GO:0071407	GO:BP	cellular response to organic cyclic compound	1	FALSE	97	8	1	0.125	0.0103093	2216	19603	GO:0014070, GO:0071310	IMP	RUVBL2
cluster 5	GO:0051098	GO:BP	regulation of binding	1	FALSE	74	8	2	0.25	0.027027	2216	15715	GO:0065009	IMP,IDA	RUVBL2,STK4
cluster 5	GO:0051099	GO:BP	positive regulation of binding	1	FALSE	39	8	1	0.125	0.025641	2216	15716	GO:0044093, GO:0051098	IDA	STK4
cluster 5	GO:0051100	GO:BP	negative regulation of binding	1	FALSE	31	8	1	0.125	0.0322581	2216	15717	GO:0044092, GO:0051098	IMP	RUVBL2
cluster 5	GO:0051128	GO:BP	regulation of cellular component organization	1	FALSE	432	8	1	0.125	0.00231481	2216	15738	GO:0016043, GO:0050794	IMP	RUVBL2
cluster 5	GO:0051130	GO:BP	positive regulation of cellular component organization	1	FALSE	220	8	1	0.125	0.00454545	2216	15740	GO:0016043, GO:0048522, GO:0051128	IMP	RUVBL2
cluster 5	GO:0051171	GO:BP	regulation of nitrogen compound metabolic process	1	FALSE	892	8	6	0.75	0.00672646	2216	15780	GO:0006807, GO:0019222	IMP IBA IEA,ISS IEA,TAS,IMP,IDA IBA IEA,IBA TAS IEA	RUVBL2,NXN,PSMB6,TRMT112,STK4,RUVBL1
cluster 5	GO:0051172	GO:BP	negative regulation of nitrogen compound metabolic process	1	FALSE	398	8	2	0.25	0.00502513	2216	15781	GO:0006807, GO:0009892, GO:0051171	IEA,ISS IEA	RUVBL2,NXN
cluster 5	GO:0051173	GO:BP	positive regulation of nitrogen compound metabolic process	1	FALSE	497	8	4	0.5	0.00804829	2216	15782	GO:0006807, GO:0009893, GO:0051171	IMP,IMP,IDA IBA IEA,IEA	RUVBL2,TRMT112,STK4,RUVBL1
cluster 5	GO:0051174	GO:BP	regulation of phosphorus metabolic process	1	FALSE	247	8	1	0.125	0.00404858	2216	15783	GO:0006793, GO:0031323	IDA IBA IEA	STK4
cluster 5	GO:0051179	GO:BP	localization	1	FALSE	936	8	4	0.5	0.0042735	2216	15788	GO:0008150	IMP HMP,TAS,IEA,HMP	RUVBL2,PSMB6,STK4,RUVBL1
cluster 5	GO:0051094	GO:BP	positive regulation of developmental process	1	FALSE	169	8	1	0.125	0.00591716	2216	15711	GO:0032502, GO:0048518, GO:0050793	IEA	STK4
cluster 5	GO:0051234	GO:BP	establishment of localization	1	FALSE	782	8	2	0.25	0.00255754	2216	15832	GO:0051179	IMP,TAS	RUVBL2,PSMB6
cluster 5	GO:0051241	GO:BP	negative regulation of multicellular organismal process	1	FALSE	108	8	1	0.125	0.00925926	2216	15839	GO:0032501, GO:0048519, GO:0051239	IEA	STK4
cluster 5	GO:0051246	GO:BP	regulation of protein metabolic process	1	FALSE	449	8	3	0.375	0.00668151	2216	15841	GO:0019538, GO:0051171, GO:0060255, GO:0080090	IMP,ISS IEA,IDA IBA IEA	RUVBL2,NXN,STK4
cluster 5	GO:0051247	GO:BP	positive regulation of protein metabolic process	1	FALSE	249	8	2	0.25	0.00803213	2216	15842	GO:0010604, GO:0019538, GO:0051173, GO:0051246	IMP,IDA IBA IEA	RUVBL2,STK4
cluster 5	GO:0051248	GO:BP	negative regulation of protein metabolic process	1	FALSE	196	8	1	0.125	0.00510204	2216	15843	GO:0010605, GO:0019538, GO:0051172, GO:0051246	ISS IEA	NXN
cluster 5	GO:0051252	GO:BP	regulation of RNA metabolic process	1	FALSE	590	8	4	0.5	0.00677966	2216	15847	GO:0016070, GO:0019219, GO:0060255	IMP IBA IEA,TAS,IMP,IBA TAS IEA	RUVBL2,PSMB6,TRMT112,RUVBL1
cluster 5	GO:0051253	GO:BP	negative regulation of RNA metabolic process	1	FALSE	239	8	1	0.125	0.0041841	2216	15848	GO:0010605, GO:0016070, GO:0045934, GO:0051252	IEA	RUVBL2
cluster 5	GO:0051254	GO:BP	positive regulation of RNA metabolic process	1	FALSE	290	8	3	0.375	0.0103448	2216	15849	GO:0010604, GO:0016070, GO:0045935, GO:0051252	IMP,IMP,IEA	RUVBL2,TRMT112,RUVBL1
cluster 5	GO:0051270	GO:BP	regulation of cellular component movement	1	FALSE	102	8	1	0.125	0.00980392	2216	15859	GO:0006928, GO:0032879, GO:0050794	IEA	STK4
cluster 5	GO:0051272	GO:BP	positive regulation of cellular component movement	1	FALSE	56	8	1	0.125	0.0178571	2216	15861	GO:0006928, GO:0048522, GO:0051270	IEA	STK4
cluster 5	GO:0051276	GO:BP	chromosome organization	1	FALSE	312	8	3	0.375	0.00961538	2216	15865	GO:0006996	IDA IMP IBA IEA,IDA,IDA IBA TAS IEA	RUVBL2,TRMT112,RUVBL1
cluster 5	GO:0051239	GO:BP	regulation of multicellular organismal process	1	FALSE	388	8	2	0.25	0.00515464	2216	15837	GO:0032501, GO:0050789	TAS,IEA	PSMB6,STK4
cluster 5	GO:0051301	GO:BP	cell division	1	FALSE	151	8	1	0.125	0.00662252	2216	15884	GO:0009987	IEA	RUVBL1
cluster 5	GO:0051093	GO:BP	negative regulation of developmental process	1	FALSE	96	8	1	0.125	0.0104167	2216	15710	GO:0032502, GO:0048519, GO:0050793	IEA	STK4
cluster 5	GO:0050852	GO:BP	T cell receptor signaling pathway	1	FALSE	42	8	1	0.125	0.0238095	2216	15508	GO:0050851	TAS	PSMB6
cluster 5	GO:0048589	GO:BP	developmental growth	1	FALSE	99	8	1	0.125	0.010101	2216	15029	GO:0032502, GO:0040007	IEA	STK4
cluster 5	GO:0048598	GO:BP	embryonic morphogenesis	1	FALSE	61	8	1	0.125	0.0163934	2216	15034	GO:0009653, GO:0009790	IEA	STK4
cluster 5	GO:0048608	GO:BP	reproductive structure development	1	FALSE	51	8	1	0.125	0.0196078	2216	15038	GO:0003006, GO:0048856, GO:0061458	IEA	STK4
cluster 5	GO:0048609	GO:BP	multicellular organismal reproductive process	1	FALSE	92	8	1	0.125	0.0108696	2216	15039	GO:0022414, GO:0032504	TAS	RUVBL1
cluster 5	GO:0048638	GO:BP	regulation of developmental growth	1	FALSE	49	8	1	0.125	0.0204082	2216	15067	GO:0040008, GO:0048589, GO:0050793	IEA	STK4
cluster 5	GO:0048640	GO:BP	negative regulation of developmental growth	1	FALSE	13	8	1	0.125	0.0769231	2216	15069	GO:0045926, GO:0048589, GO:0048638, GO:0051093	IEA	STK4
cluster 5	GO:0048646	GO:BP	anatomical structure formation involved in morphogenesis	1	FALSE	107	8	1	0.125	0.00934579	2216	15075	GO:0009653, GO:0032502	IEA	STK4
cluster 5	GO:0048729	GO:BP	tissue morphogenesis	1	FALSE	89	8	2	0.25	0.0224719	2216	15157	GO:0009653, GO:0009888	TAS,IEA	PSMB6,STK4
cluster 5	GO:0048731	GO:BP	system development	1	FALSE	614	8	2	0.25	0.00325733	2216	15159	GO:0007275, GO:0048856	TAS,IEA	PSMB6,STK4
cluster 5	GO:0048754	GO:BP	branching morphogenesis of an epithelial tube	1	FALSE	10	8	1	0.125	0.1	2216	15180	GO:0035239, GO:0060562, GO:0061138	IEA	STK4
cluster 5	GO:0050896	GO:BP	response to stimulus	1	FALSE	1115	8	5	0.625	0.0044843	2216	15547	GO:0008150	IDA IMP TAS IEA,IMP ISS IEA,TAS,IDA IMP IBA TAS IEA,IDA IEA	RUVBL2,NXN,PSMB6,STK4,RUVBL1
cluster 5	GO:0048856	GO:BP	anatomical structure development	1	FALSE	746	8	3	0.375	0.00402145	2216	15276	GO:0032502	IEA,TAS,IDA IEA	NXN,PSMB6,STK4
cluster 5	GO:0048869	GO:BP	cellular developmental process	1	FALSE	549	8	3	0.375	0.00546448	2216	15288	GO:0009987, GO:0032502	IEA,TAS,IEA	NXN,PSMB6,STK4
cluster 5	GO:0048870	GO:BP	cell motility	1	FALSE	160	8	1	0.125	0.00625	2216	15289	GO:0006928, GO:0040011, GO:0051674	IEA	STK4
cluster 5	GO:0050776	GO:BP	regulation of immune response	1	FALSE	109	8	1	0.125	0.00917431	2216	15450	GO:0002682, GO:0006955, GO:0048583	TAS	PSMB6
cluster 5	GO:0050778	GO:BP	positive regulation of immune response	1	FALSE	94	8	1	0.125	0.0106383	2216	15452	GO:0002684, GO:0006955, GO:0048584, GO:0050776	TAS	PSMB6
cluster 5	GO:0050789	GO:BP	regulation of biological process	1	FALSE	1458	8	6	0.75	0.00411523	2216	15458	GO:0008150, GO:0065007	IDA IMP HMP IBA IEA,IMP ISS IEA,TAS,IMP,IDA IMP IBA TAS IEA,IDA HMP IBA TAS IEA	RUVBL2,NXN,PSMB6,TRMT112,STK4,RUVBL1
cluster 5	GO:0050790	GO:BP	regulation of catalytic activity	1	FALSE	327	8	1	0.125	0.0030581	2216	15459	GO:0065009	IBA IEA	STK4
cluster 5	GO:0050793	GO:BP	regulation of developmental process	1	FALSE	362	8	2	0.25	0.00552486	2216	15461	GO:0032502, GO:0050789	TAS,IEA	PSMB6,STK4
cluster 5	GO:0050794	GO:BP	regulation of cellular process	1	FALSE	1362	8	6	0.75	0.00440529	2216	15462	GO:0009987, GO:0050789	IDA IMP IBA IEA,IMP ISS IEA,TAS,IMP,IDA IMP IBA TAS IEA,IDA IBA TAS IEA	RUVBL2,NXN,PSMB6,TRMT112,STK4,RUVBL1
cluster 5	GO:0050821	GO:BP	protein stabilization	1	FALSE	52	8	1	0.125	0.0192308	2216	15483	GO:0031647	IDA IEA	STK4
cluster 5	GO:0050851	GO:BP	antigen receptor-mediated signaling pathway	1	FALSE	46	8	1	0.125	0.0217391	2216	15507	GO:0002429	TAS	PSMB6
cluster 5	GO:0048863	GO:BP	stem cell differentiation	1	FALSE	55	8	1	0.125	0.0181818	2216	15282	GO:0030154	TAS	PSMB6
cluster 5	GO:0051338	GO:BP	regulation of transferase activity	1	FALSE	156	8	1	0.125	0.00641026	2216	15918	GO:0050790	IBA IEA	STK4
cluster 5	GO:0051347	GO:BP	positive regulation of transferase activity	1	FALSE	104	8	1	0.125	0.00961538	2216	15927	GO:0043085, GO:0051338	IBA IEA	STK4
cluster 5	GO:0051603	GO:BP	proteolysis involved in cellular protein catabolic process	1	FALSE	146	8	1	0.125	0.00684932	2216	16106	GO:0006508, GO:0044257	IBA TAS IEA	PSMB6
cluster 5	GO:0065008	GO:BP	regulation of biological quality	1	FALSE	561	8	3	0.375	0.00534759	2216	18771	GO:0065007	IEA,TAS,IDA IEA	NXN,PSMB6,STK4
cluster 5	GO:0065009	GO:BP	regulation of molecular function	1	FALSE	412	8	2	0.25	0.00485437	2216	18772	GO:0065007	IMP,IDA IBA IEA	RUVBL2,STK4
cluster 5	GO:0070199	GO:BP	establishment of protein localization to chromosome	1	FALSE	13	8	1	0.125	0.0769231	2216	18869	GO:0034502, GO:0072594	IMP	RUVBL2
cluster 5	GO:0070475	GO:BP	rRNA base methylation	1	FALSE	2	8	1	0.125	0.5	2216	19038	GO:0031167	IMP IBA	TRMT112
cluster 5	GO:0070476	GO:BP	rRNA (guanine-N7)-methylation	1	FALSE	1	8	1	0.125	1	2216	19039	GO:0036265, GO:0070475	IMP IBA	TRMT112
cluster 5	GO:0070482	GO:BP	response to oxygen levels	1	FALSE	72	8	1	0.125	0.0138889	2216	19044	GO:0009628	TAS	PSMB6
cluster 5	GO:0070498	GO:BP	interleukin-1-mediated signaling pathway	1	FALSE	36	8	1	0.125	0.0277778	2216	19057	GO:0019221, GO:0071347	TAS	PSMB6
cluster 5	GO:0070555	GO:BP	response to interleukin-1	1	FALSE	44	8	1	0.125	0.0227273	2216	19083	GO:0034097	TAS	PSMB6
cluster 5	GO:0070646	GO:BP	protein modification by small protein removal	1	FALSE	71	8	2	0.25	0.028169	2216	19140	GO:0006508, GO:0070647	TAS,TAS	PSMB6,RUVBL1
cluster 5	GO:0070647	GO:BP	protein modification by small protein conjugation or removal	1	FALSE	221	8	3	0.375	0.0135747	2216	19141	GO:0006464	ISS IEA,TAS,TAS	NXN,PSMB6,RUVBL1
cluster 5	GO:0065007	GO:BP	biological regulation	1	FALSE	1522	8	6	0.75	0.00394218	2216	18770	GO:0008150	IDA IMP HMP IBA IEA,IMP ISS IEA,TAS,IMP,IDA IMP IBA TAS IEA,IDA HMP IBA TAS IEA	RUVBL2,NXN,PSMB6,TRMT112,STK4,RUVBL1
cluster 5	GO:0070727	GO:BP	cellular macromolecule localization	1	FALSE	477	8	1	0.125	0.00209644	2216	19186	GO:0033036, GO:0051641	IMP	RUVBL2
cluster 5	GO:0071103	GO:BP	DNA conformation change	1	FALSE	88	8	2	0.25	0.0227273	2216	19388	GO:0051276	IEA,TAS IEA	RUVBL2,RUVBL1
cluster 5	GO:0071168	GO:BP	protein localization to chromatin	1	FALSE	8	8	1	0.125	0.125	2216	19405	GO:0034502	IMP	RUVBL2
cluster 5	GO:0071169	GO:BP	establishment of protein localization to chromatin	1	FALSE	3	8	1	0.125	0.333333	2216	19406	GO:0070199, GO:0071168	IMP	RUVBL2
cluster 5	GO:0071214	GO:BP	cellular response to abiotic stimulus	1	FALSE	46	8	1	0.125	0.0217391	2216	19416	GO:0009628, GO:0104004	IMP	RUVBL2
cluster 5	GO:0071310	GO:BP	cellular response to organic substance	1	FALSE	402	8	2	0.25	0.00497512	2216	19508	GO:0010033, GO:0070887	IMP,TAS	RUVBL2,PSMB6
cluster 5	GO:0071345	GO:BP	cellular response to cytokine stimulus	1	FALSE	176	8	1	0.125	0.00568182	2216	19541	GO:0034097, GO:0071310	TAS	PSMB6
cluster 5	GO:0071347	GO:BP	cellular response to interleukin-1	1	FALSE	42	8	1	0.125	0.0238095	2216	19543	GO:0070555, GO:0071345	TAS	PSMB6
cluster 5	GO:0071356	GO:BP	cellular response to tumor necrosis factor	1	FALSE	51	8	1	0.125	0.0196078	2216	19552	GO:0034612, GO:0071345	TAS	PSMB6
cluster 5	GO:0071392	GO:BP	cellular response to estradiol stimulus	1	FALSE	5	8	1	0.125	0.2	2216	19588	GO:0032355, GO:0071396, GO:0071407, GO:1901701	IMP	RUVBL2
cluster 5	GO:0071396	GO:BP	cellular response to lipid	1	FALSE	80	8	1	0.125	0.0125	2216	19592	GO:0033993, GO:0071310	IMP	RUVBL2
cluster 5	GO:0070887	GO:BP	cellular response to chemical stimulus	1	FALSE	472	8	3	0.375	0.00635593	2216	19275	GO:0042221, GO:0051716	IMP,IEA,TAS	RUVBL2,NXN,PSMB6
cluster 5	GO:0065004	GO:BP	protein-DNA complex assembly	1	FALSE	40	8	1	0.125	0.025	2216	18768	GO:0034622, GO:0071824	TAS	RUVBL1
cluster 5	GO:0065003	GO:BP	protein-containing complex assembly	1	FALSE	388	8	2	0.25	0.00515464	2216	18767	GO:0022607, GO:0043933	IBA,IBA TAS	RUVBL2,RUVBL1
cluster 5	GO:0062012	GO:BP	regulation of small molecule metabolic process	1	FALSE	102	8	1	0.125	0.00980392	2216	18660	GO:0019222, GO:0044281	TAS	PSMB6
cluster 5	GO:0051641	GO:BP	cellular localization	1	FALSE	684	8	1	0.125	0.00146199	2216	16140	GO:0009987, GO:0051179	IMP	RUVBL2
cluster 5	GO:0051674	GO:BP	localization of cell	1	FALSE	160	8	1	0.125	0.00625	2216	16170	GO:0009987, GO:0051179	IEA	STK4
cluster 5	GO:0051704	GO:BP	multi-organism process	1	FALSE	150	8	1	0.125	0.00666667	2216	16194	GO:0008150	TAS	RUVBL1
cluster 5	GO:0051707	GO:BP	response to other organism	1	FALSE	193	8	1	0.125	0.00518135	2216	16196	GO:0043207, GO:0044419	TAS	PSMB6
cluster 5	GO:0051716	GO:BP	cellular response to stimulus	1	FALSE	925	8	5	0.625	0.00540541	2216	16204	GO:0009987, GO:0050896	IDA IMP TAS IEA,IMP ISS IEA,TAS,IDA IMP IBA TAS IEA,IDA IEA	RUVBL2,NXN,PSMB6,STK4,RUVBL1
cluster 5	GO:0051726	GO:BP	regulation of cell cycle	1	FALSE	276	8	1	0.125	0.00362319	2216	16206	GO:0007049, GO:0050794	TAS	PSMB6
cluster 5	GO:0055085	GO:BP	transmembrane transport	1	FALSE	170	8	1	0.125	0.00588235	2216	16937	GO:0006810, GO:0009987	TAS	PSMB6
cluster 5	GO:0055114	GO:BP	oxidation-reduction process	1	FALSE	186	8	3	0.375	0.016129	2216	16956	GO:0008152	IBA TAS IEA,IEA,IBA TAS IEA	IDH3B,NXN,IDH3A
cluster 5	GO:0060070	GO:BP	canonical Wnt signaling pathway	1	FALSE	74	8	4	0.5	0.0540541	2216	17035	GO:0016055	IDA,TAS,IMP IEA,IDA	RUVBL2,PSMB6,STK4,RUVBL1
cluster 5	GO:0060071	GO:BP	Wnt signaling pathway, planar cell polarity pathway	1	FALSE	36	8	1	0.125	0.0277778	2216	17036	GO:0035567, GO:0090175	TAS	PSMB6
cluster 5	GO:0060215	GO:BP	primitive hemopoiesis	1	FALSE	2	8	1	0.125	0.5	2216	17150	GO:0035162	IEA	STK4
cluster 5	GO:0060218	GO:BP	hematopoietic stem cell differentiation	1	FALSE	38	8	1	0.125	0.0263158	2216	17153	GO:0002244, GO:0048863	TAS	PSMB6
cluster 5	GO:0060255	GO:BP	regulation of macromolecule metabolic process	1	FALSE	1006	8	6	0.75	0.00596421	2216	17183	GO:0019222, GO:0043170	IMP IBA IEA,ISS IEA,TAS,IMP,IDA IBA IEA,IBA TAS IEA	RUVBL2,NXN,PSMB6,TRMT112,STK4,RUVBL1
cluster 5	GO:0060429	GO:BP	epithelium development	1	FALSE	164	8	2	0.25	0.0121951	2216	17347	GO:0009888	TAS,IEA	PSMB6,STK4
cluster 5	GO:0060562	GO:BP	epithelial tube morphogenesis	1	FALSE	37	8	1	0.125	0.027027	2216	17476	GO:0002009, GO:0035239	IEA	STK4
cluster 5	GO:0060706	GO:BP	cell differentiation involved in embryonic placenta development	1	FALSE	3	8	1	0.125	0.333333	2216	17614	GO:0001892, GO:0003006, GO:0030154	IEA	STK4
cluster 5	GO:0060800	GO:BP	regulation of cell differentiation involved in embryonic placenta development	1	FALSE	2	8	1	0.125	0.5	2216	17707	GO:0045595, GO:0045995, GO:0060706, GO:2000241	IEA	STK4
cluster 5	GO:0060828	GO:BP	regulation of canonical Wnt signaling pathway	1	FALSE	69	8	4	0.5	0.057971	2216	17735	GO:0030111, GO:0060070	IDA,TAS,IMP IEA,IDA	RUVBL2,PSMB6,STK4,RUVBL1
cluster 5	GO:0061013	GO:BP	regulation of mRNA catabolic process	1	FALSE	99	8	1	0.125	0.010101	2216	17915	GO:0006402, GO:0010468, GO:0031329, GO:1903311	TAS	PSMB6
cluster 5	GO:0061138	GO:BP	morphogenesis of a branching epithelium	1	FALSE	10	8	1	0.125	0.1	2216	18030	GO:0001763, GO:0002009	IEA	STK4
cluster 5	GO:0061418	GO:BP	regulation of transcription from RNA polymerase II promoter in response to hypoxia	1	FALSE	30	8	1	0.125	0.0333333	2216	18303	GO:0043618, GO:0071456	TAS	PSMB6
cluster 5	GO:0061458	GO:BP	reproductive system development	1	FALSE	53	8	1	0.125	0.0188679	2216	18342	GO:0048731	IEA	STK4
cluster 5	GO:0061641	GO:BP	CENP-A containing chromatin organization	1	FALSE	6	8	1	0.125	0.166667	2216	18458	GO:0006325	TAS	RUVBL1
cluster 5	GO:0071453	GO:BP	cellular response to oxygen levels	1	FALSE	51	8	1	0.125	0.0196078	2216	19642	GO:0070482, GO:0070887	TAS	PSMB6
cluster 5	GO:0048585	GO:BP	negative regulation of response to stimulus	1	FALSE	210	8	4	0.5	0.0190476	2216	15025	GO:0048519, GO:0048583, GO:0050896	IDA,ISS IEA,TAS,IMP IEA	RUVBL2,NXN,PSMB6,STK4
cluster 5	GO:0030097	GO:BP	hemopoiesis	1	FALSE	141	8	2	0.25	0.0141844	2216	7760	GO:0048534	TAS,IEA	PSMB6,STK4
cluster 5	GO:2001238	GO:BP	positive regulation of extrinsic apoptotic signaling pathway	1	FALSE	8	8	1	0.125	0.125	2216	30451	GO:0097191, GO:2001235, GO:2001236	IEA	STK4
cluster 5	GO:0000902	GO:BP	cell morphogenesis	1	FALSE	152	8	1	0.125	0.00657895	2216	312	GO:0009653	IDA	STK4
cluster 5	GO:0001510	GO:BP	RNA methylation	1	FALSE	24	8	1	0.125	0.0416667	2216	445	GO:0009451, GO:0043414	IDA IMP IBA TAS	TRMT112
cluster 5	GO:0001525	GO:BP	angiogenesis	1	FALSE	35	8	1	0.125	0.0285714	2216	451	GO:0048514, GO:0048646	IEA	STK4
cluster 5	GO:0001568	GO:BP	blood vessel development	1	FALSE	57	8	1	0.125	0.0175439	2216	478	GO:0001944, GO:0048856	IEA	STK4
cluster 5	GO:0001569	GO:BP	branching involved in blood vessel morphogenesis	1	FALSE	4	8	1	0.125	0.25	2216	479	GO:0001525, GO:0048754	IEA	STK4
cluster 5	GO:0001666	GO:BP	response to hypoxia	1	FALSE	63	8	1	0.125	0.015873	2216	502	GO:0006950, GO:0036293	TAS	PSMB6
cluster 5	GO:0001701	GO:BP	in utero embryonic development	1	FALSE	71	8	1	0.125	0.0140845	2216	519	GO:0043009	IEA	STK4
cluster 5	GO:0001736	GO:BP	establishment of planar polarity	1	FALSE	38	8	1	0.125	0.0263158	2216	538	GO:0001738, GO:0007164	TAS	PSMB6
cluster 5	GO:0001738	GO:BP	morphogenesis of a polarized epithelium	1	FALSE	41	8	1	0.125	0.0243902	2216	540	GO:0002009	TAS	PSMB6
cluster 5	GO:0001763	GO:BP	morphogenesis of a branching structure	1	FALSE	13	8	1	0.125	0.0769231	2216	556	GO:0009653, GO:0032501	IEA	STK4
cluster 5	GO:0000492	GO:BP	box C/D snoRNP assembly	1	FALSE	4	8	2	0.25	0.5	2216	239	GO:0000491	IBA,IBA	RUVBL2,RUVBL1
cluster 5	GO:0001838	GO:BP	embryonic epithelial tube formation	1	FALSE	23	8	1	0.125	0.0434783	2216	622	GO:0016331, GO:0072175	IEA	STK4
cluster 5	GO:0001890	GO:BP	placenta development	1	FALSE	22	8	1	0.125	0.0454545	2216	644	GO:0048513, GO:0048608	IEA	STK4
cluster 5	GO:0001892	GO:BP	embryonic placenta development	1	FALSE	12	8	1	0.125	0.0833333	2216	645	GO:0001701, GO:0001890, GO:0003006, GO:0048568	IEA	STK4
cluster 5	GO:0001932	GO:BP	regulation of protein phosphorylation	1	FALSE	176	8	1	0.125	0.00568182	2216	677	GO:0006468, GO:0031399, GO:0042325	IDA IBA IEA	STK4
cluster 5	GO:0001934	GO:BP	positive regulation of protein phosphorylation	1	FALSE	111	8	1	0.125	0.00900901	2216	679	GO:0001932, GO:0006468, GO:0031401, GO:0042327	IDA IBA IEA	STK4
cluster 5	GO:0001944	GO:BP	vasculature development	1	FALSE	60	8	1	0.125	0.0166667	2216	686	GO:0048731, GO:0072359	IEA	STK4
cluster 5	GO:0002009	GO:BP	morphogenesis of an epithelium	1	FALSE	79	8	2	0.25	0.0253165	2216	744	GO:0048729, GO:0060429	TAS,IEA	PSMB6,STK4
cluster 5	GO:0002218	GO:BP	activation of innate immune response	1	FALSE	45	8	1	0.125	0.0222222	2216	891	GO:0002253, GO:0045089	TAS	PSMB6
cluster 5	GO:0002220	GO:BP	innate immune response activating cell surface receptor signaling pathway	1	FALSE	35	8	1	0.125	0.0285714	2216	892	GO:0002429, GO:0002758	TAS	PSMB6
cluster 5	GO:0002223	GO:BP	stimulatory C-type lectin receptor signaling pathway	1	FALSE	35	8	1	0.125	0.0285714	2216	895	GO:0002220	TAS	PSMB6
cluster 5	GO:0002244	GO:BP	hematopoietic progenitor cell differentiation	1	FALSE	49	8	1	0.125	0.0204082	2216	915	GO:0030097, GO:0030154	TAS	PSMB6
cluster 5	GO:0001841	GO:BP	neural tube formation	1	FALSE	22	8	1	0.125	0.0454545	2216	625	GO:0001838, GO:0021915	IEA	STK4
cluster 5	GO:0000491	GO:BP	small nucleolar ribonucleoprotein complex assembly	1	FALSE	4	8	2	0.25	0.5	2216	238	GO:0022618	IBA,IBA	RUVBL2,RUVBL1
cluster 5	GO:0000278	GO:BP	mitotic cell cycle	1	FALSE	272	8	1	0.125	0.00367647	2216	122	GO:0007049	TAS	PSMB6
cluster 5	GO:0000209	GO:BP	protein polyubiquitination	1	FALSE	67	8	1	0.125	0.0149254	2216	104	GO:0016567	TAS	PSMB6
cluster 5	GO:0000003	GO:BP	reproduction	1	FALSE	186	8	2	0.25	0.0107527	2216	3	GO:0008150	IEA,TAS	STK4,RUVBL1
cluster 5	GO:0000086	GO:BP	G2/M transition of mitotic cell cycle	1	FALSE	85	8	1	0.125	0.0117647	2216	45	GO:0044772, GO:0044839	TAS	PSMB6
cluster 5	GO:0000154	GO:BP	rRNA modification	1	FALSE	14	8	1	0.125	0.0714286	2216	68	GO:0006364, GO:0009451	IDA IMP IBA TAS	TRMT112
cluster 5	GO:0000165	GO:BP	MAPK cascade	1	FALSE	102	8	1	0.125	0.00980392	2216	72	GO:0023014, GO:0035556	TAS	PSMB6
cluster 5	GO:0002253	GO:BP	activation of immune response	1	FALSE	77	8	1	0.125	0.012987	2216	923	GO:0002376, GO:0050778	TAS	PSMB6
cluster 5	GO:0030154	GO:BP	cell differentiation	1	FALSE	527	8	3	0.375	0.0056926	2216	7776	GO:0048869	IEA,TAS,IEA	NXN,PSMB6,STK4
cluster 5	GO:0002376	GO:BP	immune system process	1	FALSE	402	8	2	0.25	0.00497512	2216	1046	GO:0008150	TAS,IEA	PSMB6,STK4
cluster 5	GO:0002474	GO:BP	antigen processing and presentation of peptide antigen via MHC class I	1	FALSE	36	8	1	0.125	0.0277778	2216	1144	GO:0048002	TAS	PSMB6
cluster 5	GO:0010562	GO:BP	positive regulation of phosphorus metabolic process	1	FALSE	127	8	1	0.125	0.00787402	2216	4754	GO:0006793, GO:0031325, GO:0051174	IDA IBA IEA	STK4
cluster 5	GO:0010564	GO:BP	regulation of cell cycle process	1	FALSE	203	8	1	0.125	0.00492611	2216	4756	GO:0022402, GO:0051726	TAS	PSMB6
cluster 5	GO:0010565	GO:BP	regulation of cellular ketone metabolic process	1	FALSE	45	8	1	0.125	0.0222222	2216	4757	GO:0031323, GO:0042180, GO:0062012	TAS	PSMB6
cluster 5	GO:0010604	GO:BP	positive regulation of macromolecule metabolic process	1	FALSE	557	8	4	0.5	0.00718133	2216	4791	GO:0009893, GO:0043170, GO:0060255	IMP,IMP,IDA IBA IEA,IEA	RUVBL2,TRMT112,STK4,RUVBL1
cluster 5	GO:0010605	GO:BP	negative regulation of macromolecule metabolic process	1	FALSE	587	8	3	0.375	0.00511073	2216	4792	GO:0009892, GO:0043170, GO:0060255	IEA,ISS IEA,TAS	RUVBL2,NXN,PSMB6
cluster 5	GO:0010608	GO:BP	posttranscriptional regulation of gene expression	1	FALSE	252	8	1	0.125	0.00396825	2216	4795	GO:0010468	TAS	PSMB6
cluster 5	GO:0010628	GO:BP	positive regulation of gene expression	1	FALSE	372	8	2	0.25	0.00537634	2216	4814	GO:0010467, GO:0010468, GO:0010604	IMP,IMP	RUVBL2,TRMT112
cluster 5	GO:0010629	GO:BP	negative regulation of gene expression	1	FALSE	480	8	1	0.125	0.00208333	2216	4815	GO:0010467, GO:0010468, GO:0010605	TAS	PSMB6
cluster 5	GO:0010638	GO:BP	positive regulation of organelle organization	1	FALSE	142	8	1	0.125	0.00704225	2216	4824	GO:0006996, GO:0033043, GO:0051130	IMP	RUVBL2
cluster 5	GO:0010646	GO:BP	regulation of cell communication	1	FALSE	461	8	5	0.625	0.010846	2216	4832	GO:0007154, GO:0050794	IDA,ISS IEA,TAS,IMP IEA,IDA	RUVBL2,NXN,PSMB6,STK4,RUVBL1
cluster 5	GO:0010558	GO:BP	negative regulation of macromolecule biosynthetic process	1	FALSE	267	8	1	0.125	0.00374532	2216	4750	GO:0009059, GO:0009890, GO:0010556, GO:0010605	IEA	RUVBL2
cluster 5	GO:0010647	GO:BP	positive regulation of cell communication	1	FALSE	240	8	3	0.375	0.0125	2216	4833	GO:0007154, GO:0010646, GO:0048522	TAS,IEA,IDA	PSMB6,STK4,RUVBL1
cluster 5	GO:0010657	GO:BP	muscle cell apoptotic process	1	FALSE	9	8	1	0.125	0.111111	2216	4842	GO:0006915	IEA	STK4
cluster 5	GO:0010660	GO:BP	regulation of muscle cell apoptotic process	1	FALSE	9	8	1	0.125	0.111111	2216	4845	GO:0010657, GO:0042981	IEA	STK4
cluster 5	GO:0010661	GO:BP	positive regulation of muscle cell apoptotic process	1	FALSE	4	8	1	0.125	0.25	2216	4846	GO:0010657, GO:0010660, GO:0043065	IEA	STK4
cluster 5	GO:0010810	GO:BP	regulation of cell-substrate adhesion	1	FALSE	29	8	1	0.125	0.0344828	2216	4986	GO:0030155, GO:0031589	IEA	STK4
cluster 5	GO:0010811	GO:BP	positive regulation of cell-substrate adhesion	1	FALSE	18	8	1	0.125	0.0555556	2216	4987	GO:0010810, GO:0031589, GO:0045785	IEA	STK4
cluster 5	GO:0010941	GO:BP	regulation of cell death	1	FALSE	250	8	1	0.125	0.004	2216	5104	GO:0008219, GO:0050794	IDA IEA	STK4
cluster 5	GO:0010942	GO:BP	positive regulation of cell death	1	FALSE	97	8	1	0.125	0.0103093	2216	5105	GO:0008219, GO:0010941, GO:0048522	IDA IEA	STK4
cluster 5	GO:0010948	GO:BP	negative regulation of cell cycle process	1	FALSE	97	8	1	0.125	0.0103093	2216	5109	GO:0010564, GO:0022402, GO:0045786	TAS	PSMB6
cluster 5	GO:0010972	GO:BP	negative regulation of G2/M transition of mitotic cell cycle	1	FALSE	35	8	1	0.125	0.0285714	2216	5132	GO:0000086, GO:0010389, GO:1901991, GO:1902750	TAS	PSMB6
cluster 5	GO:0012501	GO:BP	programmed cell death	1	FALSE	316	8	1	0.125	0.00316456	2216	5159	GO:0008219	IDA IEA	STK4
cluster 5	GO:0010648	GO:BP	negative regulation of cell communication	1	FALSE	189	8	4	0.5	0.021164	2216	4834	GO:0007154, GO:0010646, GO:0048523	IDA,ISS IEA,TAS,IMP IEA	RUVBL2,NXN,PSMB6,STK4
cluster 5	GO:0014070	GO:BP	response to organic cyclic compound	1	FALSE	155	8	1	0.125	0.00645161	2216	5228	GO:0010033	IMP	RUVBL2
cluster 5	GO:0010557	GO:BP	positive regulation of macromolecule biosynthetic process	1	FALSE	332	8	2	0.25	0.0060241	2216	4749	GO:0009059, GO:0009891, GO:0010556, GO:0010604	IMP,IEA	RUVBL2,RUVBL1
cluster 5	GO:0010499	GO:BP	proteasomal ubiquitin-independent protein catabolic process	1	FALSE	8	8	1	0.125	0.125	2216	4707	GO:0010498	IBA	PSMB6
cluster 5	GO:0009636	GO:BP	response to toxic substance	1	FALSE	33	8	1	0.125	0.030303	2216	4039	GO:0042221	IEA	NXN
cluster 5	GO:0009653	GO:BP	anatomical structure morphogenesis	1	FALSE	336	8	2	0.25	0.00595238	2216	4056	GO:0032502, GO:0048856	TAS,IDA IEA	PSMB6,STK4
cluster 5	GO:0009790	GO:BP	embryo development	1	FALSE	143	8	1	0.125	0.00699301	2216	4167	GO:0007275	IEA	STK4
cluster 5	GO:0009792	GO:BP	embryo development ending in birth or egg hatching	1	FALSE	105	8	1	0.125	0.00952381	2216	4169	GO:0009790	IEA	STK4
cluster 5	GO:0009887	GO:BP	animal organ morphogenesis	1	FALSE	109	8	1	0.125	0.00917431	2216	4248	GO:0009653, GO:0048513	TAS	PSMB6
cluster 5	GO:0009888	GO:BP	tissue development	1	FALSE	244	8	2	0.25	0.00819672	2216	4249	GO:0048856	TAS,IEA	PSMB6,STK4
cluster 5	GO:0009889	GO:BP	regulation of biosynthetic process	1	FALSE	663	8	3	0.375	0.00452489	2216	4250	GO:0009058, GO:0019222	IMP IBA IEA,TAS,IBA TAS IEA	RUVBL2,PSMB6,RUVBL1
cluster 5	GO:0009890	GO:BP	negative regulation of biosynthetic process	1	FALSE	280	8	1	0.125	0.00357143	2216	4251	GO:0009058, GO:0009889, GO:0009892	IEA	RUVBL2
cluster 5	GO:0009891	GO:BP	positive regulation of biosynthetic process	1	FALSE	347	8	2	0.25	0.00576369	2216	4252	GO:0009058, GO:0009889, GO:0009893	IMP,IEA	RUVBL2,RUVBL1
cluster 5	GO:0009892	GO:BP	negative regulation of metabolic process	1	FALSE	625	8	3	0.375	0.0048	2216	4253	GO:0008152, GO:0019222, GO:0048519	IEA,ISS IEA,TAS	RUVBL2,NXN,PSMB6
cluster 5	GO:0010556	GO:BP	regulation of macromolecule biosynthetic process	1	FALSE	630	8	3	0.375	0.0047619	2216	4748	GO:0009059, GO:0009889, GO:0060255	IMP IBA IEA,TAS,IBA TAS IEA	RUVBL2,PSMB6,RUVBL1
cluster 5	GO:0009893	GO:BP	positive regulation of metabolic process	1	FALSE	604	8	4	0.5	0.00662252	2216	4254	GO:0008152, GO:0019222, GO:0048518	IMP,IMP,IDA IBA IEA,IEA	RUVBL2,TRMT112,STK4,RUVBL1
cluster 5	GO:0009913	GO:BP	epidermal cell differentiation	1	FALSE	27	8	1	0.125	0.037037	2216	4270	GO:0008544, GO:0030855	IEA	STK4
cluster 5	GO:0009966	GO:BP	regulation of signal transduction	1	FALSE	418	8	5	0.625	0.0119617	2216	4307	GO:0007165, GO:0010646, GO:0023051, GO:0048583	IDA,ISS IEA,TAS,IMP IEA,IDA	RUVBL2,NXN,PSMB6,STK4,RUVBL1
cluster 5	GO:0009967	GO:BP	positive regulation of signal transduction	1	FALSE	219	8	3	0.375	0.0136986	2216	4308	GO:0007165, GO:0009966, GO:0010647, GO:0023056, GO:0048584	TAS,IEA,IDA	PSMB6,STK4,RUVBL1
cluster 5	GO:0009968	GO:BP	negative regulation of signal transduction	1	FALSE	178	8	4	0.5	0.0224719	2216	4309	GO:0007165, GO:0009966, GO:0010648, GO:0023057, GO:0048585	IDA,ISS IEA,TAS,IMP IEA	RUVBL2,NXN,PSMB6,STK4
cluster 5	GO:0009987	GO:BP	cellular process	1	FALSE	2120	8	8	1	0.00377358	2216	4314	GO:0008150	IBA TAS IEA,IDA IMP IBA TAS IEA,IMP ISS IEA,IBA TAS IEA,IDA IMP IBA TAS IEA,IDA IMP IBA TAS IEA,IBA TAS IEA,IDA IBA TAS IEA	IDH3B,RUVBL2,NXN,PSMB6,TRMT112,STK4,IDH3A,RUVBL1
cluster 5	GO:0010033	GO:BP	response to organic substance	1	FALSE	502	8	2	0.25	0.00398406	2216	4348	GO:0042221	IMP,TAS	RUVBL2,PSMB6
cluster 5	GO:0010389	GO:BP	regulation of G2/M transition of mitotic cell cycle	1	FALSE	73	8	1	0.125	0.0136986	2216	4621	GO:0000086, GO:1901990, GO:1902749	TAS	PSMB6
cluster 5	GO:0010467	GO:BP	gene expression	1	FALSE	1116	8	4	0.5	0.00358423	2216	4689	GO:0043170	IMP IBA,TAS,IDA IMP IBA TAS IEA,IBA TAS	RUVBL2,PSMB6,TRMT112,RUVBL1
cluster 5	GO:0010468	GO:BP	regulation of gene expression	1	FALSE	819	8	4	0.5	0.004884	2216	4690	GO:0010467, GO:0060255	IMP IBA,TAS,IMP,IBA TAS	RUVBL2,PSMB6,TRMT112,RUVBL1
cluster 5	GO:0010498	GO:BP	proteasomal protein catabolic process	1	FALSE	108	8	1	0.125	0.00925926	2216	4706	GO:0030163, GO:0051603	IBA TAS	PSMB6
cluster 5	GO:0009894	GO:BP	regulation of catabolic process	1	FALSE	271	8	1	0.125	0.00369004	2216	4255	GO:0009056, GO:0019222	TAS	PSMB6
cluster 5	GO:0015980	GO:BP	energy derivation by oxidation of organic compounds	1	FALSE	75	8	2	0.25	0.0266667	2216	5672	GO:0006091, GO:0055114	IBA TAS IEA,IBA TAS IEA	IDH3B,IDH3A
cluster 5	GO:0016032	GO:BP	viral process	1	FALSE	312	8	1	0.125	0.00320513	2216	5689	GO:0044403	IEA	PSMB6
cluster 5	GO:0016043	GO:BP	cellular component organization	1	FALSE	1168	8	3	0.375	0.00256849	2216	5695	GO:0071840	IDA IMP IBA IEA,IDA TAS,IDA IBA TAS IEA	RUVBL2,TRMT112,RUVBL1
cluster 5	GO:0019538	GO:BP	protein metabolic process	1	FALSE	944	8	6	0.75	0.00635593	2216	6824	GO:0043170, GO:0044238, GO:1901564	IDA IMP IBA,ISS IEA,IBA TAS IEA,IDA IBA TAS IEA,IDA IBA IEA,IDA IBA TAS	RUVBL2,NXN,PSMB6,TRMT112,STK4,RUVBL1
cluster 5	GO:0019725	GO:BP	cellular homeostasis	1	FALSE	103	8	1	0.125	0.00970874	2216	6990	GO:0009987, GO:0042592	IEA	NXN
cluster 5	GO:0019752	GO:BP	carboxylic acid metabolic process	1	FALSE	235	8	3	0.375	0.012766	2216	7009	GO:0043436	IBA TAS IEA,TAS,IBA	IDH3B,PSMB6,IDH3A
cluster 5	GO:0019882	GO:BP	antigen processing and presentation	1	FALSE	72	8	1	0.125	0.0138889	2216	7050	GO:0002376	TAS	PSMB6
cluster 5	GO:0019884	GO:BP	antigen processing and presentation of exogenous antigen	1	FALSE	64	8	1	0.125	0.015625	2216	7052	GO:0019882	TAS	PSMB6
cluster 5	GO:0019941	GO:BP	modification-dependent protein catabolic process	1	FALSE	135	8	1	0.125	0.00740741	2216	7081	GO:0043632, GO:0051603	IBA TAS	PSMB6
cluster 5	GO:0019953	GO:BP	sexual reproduction	1	FALSE	99	8	1	0.125	0.010101	2216	7085	GO:0000003, GO:0044703	TAS	RUVBL1
cluster 5	GO:0021915	GO:BP	neural tube development	1	FALSE	29	8	1	0.125	0.0344828	2216	7507	GO:0007399, GO:0035295, GO:0043009, GO:0060429	IEA	STK4
cluster 5	GO:0022402	GO:BP	cell cycle process	1	FALSE	341	8	1	0.125	0.00293255	2216	7633	GO:0007049, GO:0009987	TAS	PSMB6
cluster 5	GO:0022411	GO:BP	cellular component disassembly	1	FALSE	181	8	1	0.125	0.00552486	2216	7642	GO:0016043	TAS	TRMT112
cluster 5	GO:0019439	GO:BP	aromatic compound catabolic process	1	FALSE	235	8	1	0.125	0.00425532	2216	6730	GO:0006725, GO:0044248	TAS	PSMB6
cluster 5	GO:0022414	GO:BP	reproductive process	1	FALSE	186	8	2	0.25	0.0107527	2216	7645	GO:0000003, GO:0008150	IEA,TAS	STK4,RUVBL1
cluster 5	GO:0022607	GO:BP	cellular component assembly	1	FALSE	611	8	2	0.25	0.00327332	2216	7655	GO:0016043, GO:0044085	IBA,IBA TAS	RUVBL2,RUVBL1
cluster 5	GO:0022610	GO:BP	biological adhesion	1	FALSE	129	8	1	0.125	0.00775194	2216	7658	GO:0008150	IEA	STK4
cluster 5	GO:0022613	GO:BP	ribonucleoprotein complex biogenesis	1	FALSE	217	8	3	0.375	0.0138249	2216	7661	GO:0044085	IBA,IDA IMP IBA TAS IEA,IBA	RUVBL2,TRMT112,RUVBL1
cluster 5	GO:0022618	GO:BP	ribonucleoprotein complex assembly	1	FALSE	97	8	2	0.25	0.0206186	2216	7666	GO:0022613, GO:0034622, GO:0071826	IBA,IBA	RUVBL2,RUVBL1
cluster 5	GO:0022900	GO:BP	electron transport chain	1	FALSE	43	8	1	0.125	0.0232558	2216	7671	GO:0006091, GO:0055114	IEA	IDH3B
cluster 5	GO:0023014	GO:BP	signal transduction by protein phosphorylation	1	FALSE	104	8	2	0.25	0.0192308	2216	7683	GO:0006468, GO:0007165	TAS,IBA	PSMB6,STK4
cluster 5	GO:0023051	GO:BP	regulation of signaling	1	FALSE	467	8	5	0.625	0.0107066	2216	7707	GO:0023052, GO:0050789	IDA,ISS IEA,TAS,IMP IEA,IDA	RUVBL2,NXN,PSMB6,STK4,RUVBL1
cluster 5	GO:0023052	GO:BP	signaling	1	FALSE	727	8	5	0.625	0.00687758	2216	7708	GO:0008150	IDA,IMP ISS IEA,TAS,IDA IMP IBA TAS IEA,IDA	RUVBL2,NXN,PSMB6,STK4,RUVBL1
cluster 5	GO:0023056	GO:BP	positive regulation of signaling	1	FALSE	244	8	3	0.375	0.0122951	2216	7712	GO:0023051, GO:0023052, GO:0048518	TAS,IEA,IDA	PSMB6,STK4,RUVBL1
cluster 5	GO:0023057	GO:BP	negative regulation of signaling	1	FALSE	189	8	4	0.5	0.021164	2216	7713	GO:0023051, GO:0023052, GO:0048519	IDA,ISS IEA,TAS,IMP IEA	RUVBL2,NXN,PSMB6,STK4
cluster 5	GO:0022603	GO:BP	regulation of anatomical structure morphogenesis	1	FALSE	160	8	1	0.125	0.00625	2216	7651	GO:0009653, GO:0050793	TAS	PSMB6
cluster 5	GO:0019438	GO:BP	aromatic compound biosynthetic process	1	FALSE	639	8	3	0.375	0.00469484	2216	6729	GO:0006725, GO:0044249	IMP IBA IEA,TAS,IBA TAS IEA	RUVBL2,PSMB6,RUVBL1
cluster 5	GO:0019222	GO:BP	regulation of metabolic process	1	FALSE	1085	8	6	0.75	0.00552995	2216	6529	GO:0008152, GO:0050789	IMP IBA IEA,ISS IEA,TAS,IMP,IDA IBA IEA,IBA TAS IEA	RUVBL2,NXN,PSMB6,TRMT112,STK4,RUVBL1
cluster 5	GO:0019221	GO:BP	cytokine-mediated signaling pathway	1	FALSE	100	8	1	0.125	0.01	2216	6528	GO:0007166, GO:0071345	TAS	PSMB6
cluster 5	GO:0016070	GO:BP	RNA metabolic process	1	FALSE	893	8	4	0.5	0.00447928	2216	5717	GO:0090304	IMP IBA IEA,TAS,IDA IMP IBA TAS IEA,IBA TAS IEA	RUVBL2,PSMB6,TRMT112,RUVBL1
cluster 5	GO:0016071	GO:BP	mRNA metabolic process	1	FALSE	369	8	1	0.125	0.00271003	2216	5718	GO:0016070	TAS	PSMB6
cluster 5	GO:0016072	GO:BP	rRNA metabolic process	1	FALSE	112	8	1	0.125	0.00892857	2216	5719	GO:0034660	IDA IMP IBA TAS IEA	TRMT112
cluster 5	GO:0016310	GO:BP	phosphorylation	1	FALSE	389	8	2	0.25	0.00514139	2216	5827	GO:0006796	TAS,IDA IBA IEA	PSMB6,STK4
cluster 5	GO:0016331	GO:BP	morphogenesis of embryonic epithelium	1	FALSE	26	8	1	0.125	0.0384615	2216	5836	GO:0002009, GO:0048598	IEA	STK4
cluster 5	GO:0016477	GO:BP	cell migration	1	FALSE	151	8	1	0.125	0.00662252	2216	5867	GO:0048870	IEA	STK4
cluster 5	GO:0016567	GO:BP	protein ubiquitination	1	FALSE	153	8	2	0.25	0.0130719	2216	5895	GO:0032446	ISS IEA,TAS	NXN,PSMB6
cluster 5	GO:0016569	GO:BP	covalent chromatin modification	1	FALSE	113	8	3	0.375	0.0265487	2216	5896	GO:0006325, GO:0043412	IDA IMP IBA,IDA,IDA IBA	RUVBL2,TRMT112,RUVBL1
cluster 5	GO:0016570	GO:BP	histone modification	1	FALSE	109	8	3	0.375	0.0275229	2216	5897	GO:0006464, GO:0016569	IDA IMP IBA,IDA,IDA IBA	RUVBL2,TRMT112,RUVBL1
cluster 5	GO:0016571	GO:BP	histone methylation	1	FALSE	32	8	1	0.125	0.03125	2216	5898	GO:0006479, GO:0016570	IDA	TRMT112
cluster 5	GO:0016573	GO:BP	histone acetylation	1	FALSE	35	8	2	0.25	0.0571429	2216	5900	GO:0016570, GO:0018393	IDA IMP IBA,IDA IBA	RUVBL2,RUVBL1
cluster 5	GO:0016579	GO:BP	protein deubiquitination	1	FALSE	67	8	2	0.25	0.0298507	2216	5906	GO:0070646	TAS,TAS	PSMB6,RUVBL1
cluster 5	GO:0018022	GO:BP	peptidyl-lysine methylation	1	FALSE	26	8	1	0.125	0.0384615	2216	5985	GO:0006479, GO:0018205	IDA	TRMT112
cluster 5	GO:0018105	GO:BP	peptidyl-serine phosphorylation	1	FALSE	60	8	1	0.125	0.0166667	2216	6050	GO:0006468, GO:0018209	IDA	STK4
cluster 5	GO:0018130	GO:BP	heterocycle biosynthetic process	1	FALSE	645	8	3	0.375	0.00465116	2216	6066	GO:0044249, GO:0046483	IMP IBA IEA,TAS,IBA TAS IEA	RUVBL2,PSMB6,RUVBL1
cluster 5	GO:0018193	GO:BP	peptidyl-amino acid modification	1	FALSE	214	8	4	0.5	0.0186916	2216	6125	GO:0006464	IDA IMP IBA,IDA,IDA,IDA IBA	RUVBL2,TRMT112,STK4,RUVBL1
cluster 5	GO:0018205	GO:BP	peptidyl-lysine modification	1	FALSE	100	8	3	0.375	0.03	2216	6137	GO:0018193	IDA IMP IBA,IDA,IDA IBA	RUVBL2,TRMT112,RUVBL1
cluster 5	GO:0018209	GO:BP	peptidyl-serine modification	1	FALSE	63	8	1	0.125	0.015873	2216	6141	GO:0018193	IDA	STK4
cluster 5	GO:0018364	GO:BP	peptidyl-glutamine methylation	1	FALSE	2	8	1	0.125	0.5	2216	6282	GO:0006479	IDA IBA IEA	TRMT112
cluster 5	GO:0018393	GO:BP	internal peptidyl-lysine acetylation	1	FALSE	35	8	2	0.25	0.0571429	2216	6295	GO:0006475, GO:0018394	IDA IMP IBA,IDA IBA	RUVBL2,RUVBL1
cluster 5	GO:0018394	GO:BP	peptidyl-lysine acetylation	1	FALSE	38	8	2	0.25	0.0526316	2216	6296	GO:0006473, GO:0018205	IDA IMP IBA,IDA IBA	RUVBL2,RUVBL1
cluster 5	GO:0019219	GO:BP	regulation of nucleobase-containing compound metabolic process	1	FALSE	665	8	4	0.5	0.00601504	2216	6526	GO:0006139, GO:0031323, GO:0051171, GO:0080090	IMP IBA IEA,TAS,IMP,IBA TAS IEA	RUVBL2,PSMB6,TRMT112,RUVBL1
cluster 5	GO:0019220	GO:BP	regulation of phosphate metabolic process	1	FALSE	247	8	1	0.125	0.00404858	2216	6527	GO:0006796, GO:0051174	IDA IBA IEA	STK4
cluster 5	GO:0009628	GO:BP	response to abiotic stimulus	1	FALSE	221	8	2	0.25	0.00904977	2216	4031	GO:0050896	IMP,TAS	RUVBL2,PSMB6
cluster 5	GO:0002429	GO:BP	immune response-activating cell surface receptor signaling pathway	1	FALSE	64	8	1	0.125	0.015625	2216	1099	GO:0002757, GO:0002768	TAS	PSMB6
cluster 5	GO:0009607	GO:BP	response to biotic stimulus	1	FALSE	197	8	1	0.125	0.00507614	2216	4014	GO:0050896	TAS	PSMB6
cluster 5	GO:0009451	GO:BP	RNA modification	1	FALSE	42	8	1	0.125	0.0238095	2216	3975	GO:0016070, GO:0043412	IDA IMP IBA TAS	TRMT112
cluster 5	GO:0006334	GO:BP	nucleosome assembly	1	FALSE	12	8	1	0.125	0.0833333	2216	2371	GO:0031497, GO:0034728, GO:0065004	TAS	RUVBL1
cluster 5	GO:0006336	GO:BP	DNA replication-independent nucleosome assembly	1	FALSE	6	8	1	0.125	0.166667	2216	2373	GO:0006334, GO:0034724	TAS	RUVBL1
cluster 5	GO:0006338	GO:BP	chromatin remodeling	1	FALSE	50	8	2	0.25	0.04	2216	2375	GO:0006325	IMP IBA,IBA TAS	RUVBL2,RUVBL1
cluster 5	GO:0006351	GO:BP	transcription, DNA-templated	1	FALSE	508	8	3	0.375	0.00590551	2216	2383	GO:0010467, GO:0034645, GO:0097659	IMP IBA,TAS,IBA TAS	RUVBL2,PSMB6,RUVBL1
cluster 5	GO:0006355	GO:BP	regulation of transcription, DNA-templated	1	FALSE	460	8	3	0.375	0.00652174	2216	2387	GO:0006351, GO:0010468, GO:1903506, GO:2000112	IMP IBA,TAS,IBA TAS	RUVBL2,PSMB6,RUVBL1
cluster 5	GO:0006357	GO:BP	regulation of transcription by RNA polymerase II	1	FALSE	321	8	3	0.375	0.00934579	2216	2389	GO:0006355, GO:0006366	IMP IBA,TAS,IBA TAS	RUVBL2,PSMB6,RUVBL1
cluster 5	GO:0006364	GO:BP	rRNA processing	1	FALSE	108	8	1	0.125	0.00925926	2216	2395	GO:0016072, GO:0034470, GO:0042254	IDA IMP IBA TAS IEA	TRMT112
cluster 5	GO:0006366	GO:BP	transcription by RNA polymerase II	1	FALSE	356	8	3	0.375	0.00842697	2216	2396	GO:0006351	IMP IBA,TAS,IBA TAS	RUVBL2,PSMB6,RUVBL1
cluster 5	GO:0006396	GO:BP	RNA processing	1	FALSE	350	8	1	0.125	0.00285714	2216	2421	GO:0010467, GO:0016070	IDA IMP IBA TAS IEA	TRMT112
cluster 5	GO:0006399	GO:BP	tRNA metabolic process	1	FALSE	67	8	1	0.125	0.0149254	2216	2424	GO:0034660	IBA	TRMT112
cluster 5	GO:0006333	GO:BP	chromatin assembly or disassembly	1	FALSE	36	8	1	0.125	0.0277778	2216	2370	GO:0006325	TAS	RUVBL1
cluster 5	GO:0006400	GO:BP	tRNA modification	1	FALSE	24	8	1	0.125	0.0416667	2216	2425	GO:0008033, GO:0009451	IBA	TRMT112
cluster 5	GO:0006402	GO:BP	mRNA catabolic process	1	FALSE	206	8	1	0.125	0.00485437	2216	2427	GO:0006401, GO:0010629, GO:0016071	TAS	PSMB6
cluster 5	GO:0006403	GO:BP	RNA localization	1	FALSE	126	8	2	0.25	0.015873	2216	2428	GO:0033036	HMP,HMP	RUVBL2,RUVBL1
cluster 5	GO:0006412	GO:BP	translation	1	FALSE	331	8	1	0.125	0.00302115	2216	2436	GO:0010467, GO:0034645, GO:0043043, GO:0044267	TAS	TRMT112
cluster 5	GO:0006415	GO:BP	translational termination	1	FALSE	83	8	1	0.125	0.0120482	2216	2439	GO:0006412, GO:0043624	TAS	TRMT112
cluster 5	GO:0006457	GO:BP	protein folding	1	FALSE	69	8	1	0.125	0.0144928	2216	2471	GO:0009987	TAS	RUVBL2
cluster 5	GO:0006464	GO:BP	cellular protein modification process	1	FALSE	579	8	6	0.75	0.0103627	2216	2477	GO:0036211, GO:0044267	IDA IMP IBA,ISS IEA,TAS,IDA IBA IEA,IDA IBA IEA,IDA IBA TAS	RUVBL2,NXN,PSMB6,TRMT112,STK4,RUVBL1
cluster 5	GO:0006468	GO:BP	protein phosphorylation	1	FALSE	278	8	2	0.25	0.00719424	2216	2480	GO:0006464, GO:0016310	TAS,IDA IBA IEA	PSMB6,STK4
cluster 5	GO:0006473	GO:BP	protein acetylation	1	FALSE	43	8	2	0.25	0.0465116	2216	2484	GO:0043543	IDA IMP IBA,IDA IBA	RUVBL2,RUVBL1
cluster 5	GO:0006475	GO:BP	internal protein amino acid acetylation	1	FALSE	36	8	2	0.25	0.0555556	2216	2486	GO:0006473	IDA IMP IBA,IDA IBA	RUVBL2,RUVBL1
cluster 5	GO:0006479	GO:BP	protein methylation	1	FALSE	39	8	1	0.125	0.025641	2216	2490	GO:0008213, GO:0043414	IDA IBA IEA	TRMT112
cluster 5	GO:0006401	GO:BP	RNA catabolic process	1	FALSE	218	8	1	0.125	0.00458716	2216	2426	GO:0016070, GO:0034655, GO:0044265	TAS	PSMB6
cluster 5	GO:0006508	GO:BP	proteolysis	1	FALSE	238	8	2	0.25	0.00840336	2216	2517	GO:0019538	IBA TAS IEA,TAS	PSMB6,RUVBL1
cluster 5	GO:0006325	GO:BP	chromatin organization	1	FALSE	164	8	3	0.375	0.0182927	2216	2364	GO:0016043, GO:0051276	IDA IMP IBA IEA,IDA,IDA IBA TAS IEA	RUVBL2,TRMT112,RUVBL1
cluster 5	GO:0006310	GO:BP	DNA recombination	1	FALSE	61	8	2	0.25	0.0327869	2216	2355	GO:0006259	TAS IEA,IEA	RUVBL2,RUVBL1
cluster 5	GO:0002478	GO:BP	antigen processing and presentation of exogenous peptide antigen	1	FALSE	62	8	1	0.125	0.016129	2216	1148	GO:0019884, GO:0048002	TAS	PSMB6
cluster 5	GO:0002479	GO:BP	antigen processing and presentation of exogenous peptide antigen via MHC class I, TAP-dependent	1	FALSE	28	8	1	0.125	0.0357143	2216	1149	GO:0042590	TAS	PSMB6
cluster 5	GO:0002520	GO:BP	immune system development	1	FALSE	155	8	2	0.25	0.0129032	2216	1189	GO:0002376, GO:0048731	TAS,IEA	PSMB6,STK4
cluster 5	GO:0002682	GO:BP	regulation of immune system process	1	FALSE	176	8	1	0.125	0.00568182	2216	1351	GO:0002376, GO:0050789	TAS	PSMB6
cluster 5	GO:0002684	GO:BP	positive regulation of immune system process	1	FALSE	122	8	1	0.125	0.00819672	2216	1353	GO:0002376, GO:0002682, GO:0048518	TAS	PSMB6
cluster 5	GO:0002757	GO:BP	immune response-activating signal transduction	1	FALSE	64	8	1	0.125	0.015625	2216	1420	GO:0002253, GO:0002764	TAS	PSMB6
cluster 5	GO:0002758	GO:BP	innate immune response-activating signal transduction	1	FALSE	35	8	1	0.125	0.0285714	2216	1421	GO:0002218, GO:0002757	TAS	PSMB6
cluster 5	GO:0002764	GO:BP	immune response-regulating signaling pathway	1	FALSE	66	8	1	0.125	0.0151515	2216	1427	GO:0007165, GO:0050776	TAS	PSMB6
cluster 5	GO:0002768	GO:BP	immune response-regulating cell surface receptor signaling pathway	1	FALSE	66	8	1	0.125	0.0151515	2216	1431	GO:0002764, GO:0007166	TAS	PSMB6
cluster 5	GO:0002831	GO:BP	regulation of response to biotic stimulus	1	FALSE	75	8	1	0.125	0.0133333	2216	1493	GO:0009607, GO:0048583	TAS	PSMB6
cluster 5	GO:0006323	GO:BP	DNA packaging	1	FALSE	36	8	1	0.125	0.0277778	2216	2362	GO:0071103	TAS	RUVBL1
cluster 5	GO:0002833	GO:BP	positive regulation of response to biotic stimulus	1	FALSE	55	8	1	0.125	0.0181818	2216	1495	GO:0002831, GO:0009607, GO:0048584	TAS	PSMB6
cluster 5	GO:0003157	GO:BP	endocardium development	1	FALSE	3	8	1	0.125	0.333333	2216	1756	GO:0007507, GO:0048856	IEA	STK4
cluster 5	GO:0005975	GO:BP	carbohydrate metabolic process	1	FALSE	97	8	1	0.125	0.0103093	2216	2037	GO:0044238, GO:0071704	NAS	IDH3A
cluster 5	GO:0006066	GO:BP	alcohol metabolic process	1	FALSE	41	8	2	0.25	0.0487805	2216	2126	GO:0044281, GO:1901615	IBA TAS IEA,IBA	IDH3B,IDH3A
cluster 5	GO:0006082	GO:BP	organic acid metabolic process	1	FALSE	240	8	3	0.375	0.0125	2216	2142	GO:0044237, GO:0044281, GO:0071704	IBA TAS IEA,TAS,IBA	IDH3B,PSMB6,IDH3A
cluster 5	GO:0006091	GO:BP	generation of precursor metabolites and energy	1	FALSE	138	8	2	0.25	0.0144928	2216	2150	GO:0044237	IBA TAS IEA,IBA TAS IEA	IDH3B,IDH3A
cluster 5	GO:0006099	GO:BP	tricarboxylic acid cycle	1	FALSE	15	8	2	0.25	0.133333	2216	2155	GO:0009060, GO:0044238	IBA TAS IEA,IBA TAS IEA	IDH3B,IDH3A
cluster 5	GO:0006103	GO:BP	2-oxoglutarate metabolic process	1	FALSE	5	8	1	0.125	0.2	2216	2159	GO:0043648	IEA	IDH3B
cluster 5	GO:0006139	GO:BP	nucleobase-containing compound metabolic process	1	FALSE	1089	8	4	0.5	0.00367309	2216	2192	GO:0006725, GO:0034641, GO:0044238, GO:0046483, GO:1901360	IMP IBA TAS IEA,TAS,IDA IMP IBA TAS IEA,IBA TAS IEA	RUVBL2,PSMB6,TRMT112,RUVBL1
cluster 5	GO:0006259	GO:BP	DNA metabolic process	1	FALSE	217	8	2	0.25	0.00921659	2216	2307	GO:0044260, GO:0090304	TAS IEA,IEA	RUVBL2,RUVBL1
cluster 5	GO:0006281	GO:BP	DNA repair	1	FALSE	136	8	2	0.25	0.0147059	2216	2327	GO:0006259, GO:0006974	TAS IEA,IEA	RUVBL2,RUVBL1
cluster 5	GO:0003006	GO:BP	developmental process involved in reproduction	1	FALSE	113	8	2	0.25	0.0176991	2216	1610	GO:0022414, GO:0032502	IEA,TAS	STK4,RUVBL1
cluster 5	GO:0006511	GO:BP	ubiquitin-dependent protein catabolic process	1	FALSE	134	8	1	0.125	0.00746269	2216	2520	GO:0019941	IBA TAS	PSMB6
cluster 5	GO:0006518	GO:BP	peptide metabolic process	1	FALSE	343	8	1	0.125	0.00291545	2216	2526	GO:0043603, GO:1901564	TAS	TRMT112
cluster 5	GO:0006520	GO:BP	cellular amino acid metabolic process	1	FALSE	98	8	1	0.125	0.0102041	2216	2527	GO:0019752, GO:0044238, GO:1901564	TAS	PSMB6
cluster 5	GO:0007399	GO:BP	nervous system development	1	FALSE	319	8	1	0.125	0.0031348	2216	3311	GO:0048731	IEA	STK4
cluster 5	GO:0007417	GO:BP	central nervous system development	1	FALSE	143	8	1	0.125	0.00699301	2216	3326	GO:0007399, GO:0048731	IEA	STK4
cluster 5	GO:0007507	GO:BP	heart development	1	FALSE	85	8	1	0.125	0.0117647	2216	3409	GO:0048513, GO:0072359	IEA	STK4
cluster 5	GO:0008033	GO:BP	tRNA processing	1	FALSE	38	8	1	0.125	0.0263158	2216	3537	GO:0006399, GO:0034470	IBA	TRMT112
cluster 5	GO:0008104	GO:BP	protein localization	1	FALSE	563	8	1	0.125	0.0017762	2216	3564	GO:0033036	IMP	RUVBL2
cluster 5	GO:0008150	GO:BP	biological_process	1	FALSE	2153	8	8	1	0.00371575	2216	3565		IBA TAS IEA,IDA IMP HMP IBA TAS IEA,IMP ISS IEA,IBA TAS IEA,IDA IMP IBA TAS IEA,IDA IMP IBA TAS IEA,IBA TAS NAS IEA,IDA HMP IBA TAS IEA	IDH3B,RUVBL2,NXN,PSMB6,TRMT112,STK4,IDH3A,RUVBL1
cluster 5	GO:0008152	GO:BP	metabolic process	1	FALSE	1739	8	8	1	0.00460035	2216	3566	GO:0008150	IBA TAS IEA,IDA IMP IBA TAS IEA,ISS IEA,IBA TAS IEA,IDA IMP IBA TAS IEA,IDA IBA IEA,IBA TAS NAS IEA,IDA IBA TAS IEA	IDH3B,RUVBL2,NXN,PSMB6,TRMT112,STK4,IDH3A,RUVBL1
cluster 5	GO:0008213	GO:BP	protein alkylation	1	FALSE	39	8	1	0.125	0.025641	2216	3589	GO:0006464	IDA IBA IEA	TRMT112
cluster 5	GO:0008219	GO:BP	cell death	1	FALSE	335	8	1	0.125	0.00298507	2216	3595	GO:0009987	IDA IEA	STK4
cluster 5	GO:0008283	GO:BP	cell population proliferation	1	FALSE	231	8	1	0.125	0.004329	2216	3602	GO:0009987	IEA	STK4
cluster 5	GO:0007346	GO:BP	regulation of mitotic cell cycle	1	FALSE	167	8	1	0.125	0.00598802	2216	3260	GO:0000278, GO:0051726	TAS	PSMB6
cluster 5	GO:0008285	GO:BP	negative regulation of cell population proliferation	1	FALSE	71	8	1	0.125	0.0140845	2216	3604	GO:0008283, GO:0042127, GO:0048523	IEA	STK4
cluster 5	GO:0008625	GO:BP	extrinsic apoptotic signaling pathway via death domain receptors	1	FALSE	14	8	1	0.125	0.0714286	2216	3672	GO:0097191	IEA	STK4
cluster 5	GO:0009056	GO:BP	catabolic process	1	FALSE	566	8	1	0.125	0.00176678	2216	3694	GO:0008152	IBA TAS IEA	PSMB6
cluster 5	GO:0009057	GO:BP	macromolecule catabolic process	1	FALSE	377	8	1	0.125	0.00265252	2216	3695	GO:0043170, GO:1901575	IBA TAS IEA	PSMB6
cluster 5	GO:0009058	GO:BP	biosynthetic process	1	FALSE	1073	8	4	0.5	0.00372787	2216	3696	GO:0008152	IMP IBA IEA,TAS,TAS,IBA TAS IEA	RUVBL2,PSMB6,TRMT112,RUVBL1
cluster 5	GO:0009059	GO:BP	macromolecule biosynthetic process	1	FALSE	913	8	4	0.5	0.00438116	2216	3697	GO:0043170, GO:1901576	IMP IBA IEA,TAS,TAS,IBA TAS IEA	RUVBL2,PSMB6,TRMT112,RUVBL1
cluster 5	GO:0009060	GO:BP	aerobic respiration	1	FALSE	28	8	2	0.25	0.0714286	2216	3698	GO:0045333	IBA TAS IEA,IBA TAS IEA	IDH3B,IDH3A
cluster 5	GO:0009308	GO:BP	amine metabolic process	1	FALSE	30	8	1	0.125	0.0333333	2216	3923	GO:1901564	TAS	PSMB6
cluster 5	GO:0009314	GO:BP	response to radiation	1	FALSE	66	8	1	0.125	0.0151515	2216	3929	GO:0009628	IMP	RUVBL2
cluster 5	GO:0009411	GO:BP	response to UV	1	FALSE	32	8	1	0.125	0.03125	2216	3951	GO:0009416	IMP	RUVBL2
cluster 5	GO:0009416	GO:BP	response to light stimulus	1	FALSE	48	8	1	0.125	0.0208333	2216	3956	GO:0009314	IMP	RUVBL2
cluster 5	GO:0008544	GO:BP	epidermis development	1	FALSE	37	8	1	0.125	0.027027	2216	3649	GO:0009888	IEA	STK4
cluster 5	GO:0007283	GO:BP	spermatogenesis	1	FALSE	55	8	1	0.125	0.0181818	2216	3209	GO:0003006, GO:0048232	TAS	RUVBL1
cluster 5	GO:0007276	GO:BP	gamete generation	1	FALSE	79	8	1	0.125	0.0126582	2216	3202	GO:0019953, GO:0048609	TAS	RUVBL1
cluster 5	GO:0007275	GO:BP	multicellular organism development	1	FALSE	674	8	3	0.375	0.00445104	2216	3201	GO:0032501, GO:0048856	IEA,TAS,IEA	NXN,PSMB6,STK4
cluster 5	GO:0006521	GO:BP	regulation of cellular amino acid metabolic process	1	FALSE	27	8	1	0.125	0.037037	2216	2528	GO:0006520, GO:0010565, GO:0033238, GO:0080090	TAS	PSMB6
cluster 5	GO:0006725	GO:BP	cellular aromatic compound metabolic process	1	FALSE	1105	8	4	0.5	0.00361991	2216	2726	GO:0044237	IMP IBA TAS IEA,TAS,IDA IMP IBA TAS IEA,IBA TAS IEA	RUVBL2,PSMB6,TRMT112,RUVBL1
cluster 5	GO:0006734	GO:BP	NADH metabolic process	1	FALSE	14	8	1	0.125	0.0714286	2216	2735	GO:0008152	IEA	IDH3B
cluster 5	GO:0006793	GO:BP	phosphorus metabolic process	1	FALSE	515	8	2	0.25	0.0038835	2216	2783	GO:0044237	TAS,IDA IBA IEA	PSMB6,STK4
cluster 5	GO:0006796	GO:BP	phosphate-containing compound metabolic process	1	FALSE	514	8	2	0.25	0.00389105	2216	2786	GO:0006793	TAS,IDA IBA IEA	PSMB6,STK4
cluster 5	GO:0006807	GO:BP	nitrogen compound metabolic process	1	FALSE	1560	8	6	0.75	0.00384615	2216	2797	GO:0008152	IDA IMP IBA TAS IEA,ISS IEA,IBA TAS IEA,IDA IMP IBA TAS IEA,IDA IBA IEA,IDA IBA TAS IEA	RUVBL2,NXN,PSMB6,TRMT112,STK4,RUVBL1
cluster 5	GO:0006810	GO:BP	transport	1	FALSE	752	8	1	0.125	0.00132979	2216	2800	GO:0051234	TAS	PSMB6
cluster 5	GO:0006915	GO:BP	apoptotic process	1	FALSE	303	8	1	0.125	0.00330033	2216	2889	GO:0012501	IDA IEA	STK4
cluster 5	GO:0006928	GO:BP	movement of cell or subcellular component	1	FALSE	241	8	1	0.125	0.00414938	2216	2900	GO:0009987	IEA	STK4
cluster 5	GO:0006929	GO:BP	substrate-dependent cell migration	1	FALSE	4	8	1	0.125	0.25	2216	2901	GO:0016477	IEA	STK4
cluster 5	GO:0006931	GO:BP	substrate-dependent cell migration, cell attachment to substrate	1	FALSE	1	8	1	0.125	1	2216	2903	GO:0006929, GO:0031589	IEA	STK4
cluster 5	GO:0006950	GO:BP	response to stress	1	FALSE	617	8	4	0.5	0.00648298	2216	2918	GO:0050896	TAS IEA,TAS,IBA,IEA	RUVBL2,PSMB6,STK4,RUVBL1
cluster 5	GO:0006952	GO:BP	defense response	1	FALSE	184	8	1	0.125	0.00543478	2216	2919	GO:0006950	TAS	PSMB6
cluster 5	GO:0006955	GO:BP	immune response	1	FALSE	245	8	1	0.125	0.00408163	2216	2922	GO:0002376, GO:0050896	TAS	PSMB6
cluster 5	GO:0006974	GO:BP	cellular response to DNA damage stimulus	1	FALSE	191	8	2	0.25	0.0104712	2216	2938	GO:0033554	TAS IEA,IEA	RUVBL2,RUVBL1
cluster 5	GO:0006996	GO:BP	organelle organization	1	FALSE	838	8	3	0.375	0.00357995	2216	2954	GO:0016043	IDA IMP IBA IEA,IDA,IDA IBA TAS IEA	RUVBL2,TRMT112,RUVBL1
cluster 5	GO:0007049	GO:BP	cell cycle	1	FALSE	436	8	2	0.25	0.00458716	2216	2997	GO:0009987	TAS,IEA	PSMB6,RUVBL1
cluster 5	GO:0007154	GO:BP	cell communication	1	FALSE	730	8	5	0.625	0.00684932	2216	3089	GO:0009987	IDA,IMP ISS IEA,TAS,IDA IMP IBA TAS IEA,IDA	RUVBL2,NXN,PSMB6,STK4,RUVBL1
cluster 5	GO:0007155	GO:BP	cell adhesion	1	FALSE	128	8	1	0.125	0.0078125	2216	3090	GO:0009987, GO:0022610	IEA	STK4
cluster 5	GO:0007164	GO:BP	establishment of tissue polarity	1	FALSE	38	8	1	0.125	0.0263158	2216	3099	GO:0009653	TAS	PSMB6
cluster 5	GO:0007165	GO:BP	signal transduction	1	FALSE	671	8	5	0.625	0.00745156	2216	3100	GO:0007154, GO:0009987, GO:0023052, GO:0050794, GO:0051716	IDA,IMP ISS IEA,TAS,IDA IMP IBA TAS IEA,IDA	RUVBL2,NXN,PSMB6,STK4,RUVBL1
cluster 5	GO:0007166	GO:BP	cell surface receptor signaling pathway	1	FALSE	340	8	5	0.625	0.0147059	2216	3101	GO:0007165	IDA,IMP ISS IEA,TAS,IMP IEA,IDA	RUVBL2,NXN,PSMB6,STK4,RUVBL1
cluster 5	GO:0007267	GO:BP	cell-cell signaling	1	FALSE	206	8	5	0.625	0.0242718	2216	3193	GO:0007154, GO:0023052	IDA,IMP ISS IEA,TAS,IMP IEA,IDA	RUVBL2,NXN,PSMB6,STK4,RUVBL1
cluster 5	GO:0009605	GO:BP	response to external stimulus	1	FALSE	328	8	1	0.125	0.00304878	2216	4012	GO:0050896	TAS	PSMB6
cluster 5	GO:2001252	GO:BP	positive regulation of chromosome organization	1	FALSE	54	8	1	0.125	0.0185185	2216	30465	GO:0010638, GO:0033044, GO:0051276	IMP	RUVBL2
cluster 5	GO:0005839	GO:CC	proteasome core complex	1	FALSE	8	8	1	0.125	0.125	2216	496	GO:0000502, GO:0032991	ISS IBA IEA	PSMB6
cluster 5	GO:0005856	GO:CC	cytoskeleton	1	FALSE	409	8	2	0.25	0.00488998	2216	509	GO:0043232	IDA,IEA	RUVBL2,RUVBL1
cluster 5	GO:0015630	GO:CC	microtubule cytoskeleton	1	FALSE	274	8	2	0.25	0.00729927	2216	856	GO:0005856	IDA,IEA	RUVBL2,RUVBL1
cluster 5	GO:0016020	GO:CC	membrane	1	FALSE	1185	8	2	0.25	0.00168776	2216	868	GO:0110165	IEA,IEA	RUVBL2,RUVBL1
cluster 5	GO:0016363	GO:CC	nuclear matrix	1	FALSE	42	8	2	0.25	0.047619	2216	886	GO:0034399, GO:0110165	IEA,IEA	RUVBL2,RUVBL1
cluster 5	GO:0016604	GO:CC	nuclear body	1	FALSE	216	8	1	0.125	0.00462963	2216	917	GO:0005654, GO:0110165	IDA	STK4
cluster 5	GO:0019774	GO:CC	proteasome core complex, beta-subunit complex	1	FALSE	4	8	1	0.125	0.25	2216	986	GO:0005839, GO:0032991	ISS	PSMB6
cluster 5	GO:0031011	GO:CC	Ino80 complex	1	FALSE	5	8	2	0.25	0.4	2216	1217	GO:0033202, GO:0097346	IDA IBA IEA,IDA IBA IEA	RUVBL2,RUVBL1
cluster 5	GO:0031248	GO:CC	protein acetyltransferase complex	1	FALSE	22	8	2	0.25	0.0909091	2216	1277	GO:0005622, GO:1902493	IDA IBA IEA,IDA IBA IEA	RUVBL2,RUVBL1
cluster 5	GO:0031974	GO:CC	membrane-enclosed lumen	1	FALSE	1252	8	7	0.875	0.00559105	2216	1466	GO:0110165	TAS,IDA IBA TAS IEA,IDA TAS,IDA TAS IEA,IDA,TAS,IDA IBA TAS IEA	IDH3B,RUVBL2,PSMB6,TRMT112,STK4,IDH3A,RUVBL1
cluster 5	GO:0005829	GO:CC	cytosol	1	FALSE	1106	8	6	0.75	0.00542495	2216	487	GO:0005737, GO:0110165	IDA,IEA,IDA TAS,TAS,IDA TAS,IDA	RUVBL2,NXN,PSMB6,TRMT112,STK4,RUVBL1
cluster 5	GO:0031981	GO:CC	nuclear lumen	1	FALSE	1014	8	5	0.625	0.00493097	2216	1472	GO:0005634, GO:0070013	IDA IBA TAS IEA,IDA TAS,IDA TAS IEA,IDA,IDA IBA TAS IEA	RUVBL2,PSMB6,TRMT112,STK4,RUVBL1
cluster 5	GO:0032991	GO:CC	protein-containing complex	1	FALSE	1180	8	5	0.625	0.00423729	2216	1590	GO:0005575	IDA IBA IEA,IDA ISS IBA IEA,IDA,IDA,IDA IBA IEA	RUVBL2,PSMB6,TRMT112,STK4,RUVBL1
cluster 5	GO:0033202	GO:CC	DNA helicase complex	1	FALSE	5	8	2	0.25	0.4	2216	1653	GO:0005622, GO:1904949	IDA IBA IEA,IDA IBA IEA	RUVBL2,RUVBL1
cluster 5	GO:0034399	GO:CC	nuclear periphery	1	FALSE	53	8	2	0.25	0.0377358	2216	1730	GO:0031981, GO:0110165	IEA,IEA	RUVBL2,RUVBL1
cluster 5	GO:0034708	GO:CC	methyltransferase complex	1	FALSE	33	8	2	0.25	0.0606061	2216	1797	GO:0005622, GO:1990234	IDA,IDA	RUVBL2,RUVBL1
cluster 5	GO:0035097	GO:CC	histone methyltransferase complex	1	FALSE	25	8	2	0.25	0.08	2216	1849	GO:0005654, GO:0034708	IDA,IDA	RUVBL2,RUVBL1
cluster 5	GO:0035267	GO:CC	NuA4 histone acetyltransferase complex	1	FALSE	6	8	2	0.25	0.333333	2216	1859	GO:0043189	IDA IBA IEA,IDA IBA IEA	RUVBL2,RUVBL1
cluster 5	GO:0043189	GO:CC	H4/H2A histone acetyltransferase complex	1	FALSE	6	8	2	0.25	0.333333	2216	2132	GO:1902562	IDA IBA IEA,IDA IBA IEA	RUVBL2,RUVBL1
cluster 5	GO:0043226	GO:CC	organelle	1	FALSE	2042	8	8	1	0.00391773	2216	2148	GO:0110165	IDA HDA IBA TAS IEA,IDA HDA IBA TAS IEA,IEA,IDA HDA IBA TAS IEA,IDA TAS IEA,IDA IEA,IDA HDA IBA TAS IEA,IDA HDA IBA TAS IEA	IDH3B,RUVBL2,NXN,PSMB6,TRMT112,STK4,IDH3A,RUVBL1
cluster 5	GO:0043227	GO:CC	membrane-bounded organelle	1	FALSE	1947	8	8	1	0.00410889	2216	2149	GO:0043226	IDA HDA IBA TAS IEA,IDA HDA IBA TAS IEA,IEA,IDA HDA IBA TAS IEA,IDA TAS IEA,IDA IEA,IDA HDA IBA TAS IEA,IDA HDA IBA TAS IEA	IDH3B,RUVBL2,NXN,PSMB6,TRMT112,STK4,IDH3A,RUVBL1
cluster 5	GO:0043228	GO:CC	non-membrane-bounded organelle	1	FALSE	1083	8	2	0.25	0.00184672	2216	2150	GO:0043226	IDA IBA IEA,IDA IBA IEA	RUVBL2,RUVBL1
cluster 5	GO:0031982	GO:CC	vesicle	1	FALSE	571	8	3	0.375	0.00525394	2216	1473	GO:0043227	HDA,HDA,HDA	RUVBL2,PSMB6,RUVBL1
cluster 5	GO:0043229	GO:CC	intracellular organelle	1	FALSE	2003	8	8	1	0.00399401	2216	2151	GO:0005622, GO:0043226	IDA HDA IBA TAS IEA,IDA IBA TAS IEA,IEA,IDA HDA IBA TAS IEA,IDA TAS IEA,IDA IEA,IDA HDA IBA TAS IEA,IDA IBA TAS IEA	IDH3B,RUVBL2,NXN,PSMB6,TRMT112,STK4,IDH3A,RUVBL1
cluster 5	GO:0005815	GO:CC	microtubule organizing center	1	FALSE	164	8	2	0.25	0.0121951	2216	474	GO:0015630, GO:0110165	IDA,IEA	RUVBL2,RUVBL1
cluster 5	GO:0005759	GO:CC	mitochondrial matrix	1	FALSE	235	8	2	0.25	0.00851064	2216	421	GO:0005739, GO:0070013	TAS,TAS	IDH3B,IDH3A
cluster 5	GO:0000118	GO:CC	histone deacetylase complex	1	FALSE	27	8	2	0.25	0.0740741	2216	8	GO:0005654, GO:1902494	IDA IBA,IDA IBA	RUVBL2,RUVBL1
cluster 5	GO:0000123	GO:CC	histone acetyltransferase complex	1	FALSE	20	8	2	0.25	0.1	2216	10	GO:0005654, GO:0031248	IDA IBA IEA,IDA IBA IEA	RUVBL2,RUVBL1
cluster 5	GO:0000228	GO:CC	nuclear chromosome	1	FALSE	196	8	2	0.25	0.0102041	2216	42	GO:0005694, GO:0031981	IDA IBA IEA,IDA IBA IEA	RUVBL2,RUVBL1
cluster 5	GO:0000502	GO:CC	proteasome complex	1	FALSE	32	8	1	0.125	0.03125	2216	98	GO:0005622, GO:1905369	IDA ISS IBA IEA	PSMB6
cluster 5	GO:0000785	GO:CC	chromatin	1	FALSE	164	8	2	0.25	0.0121951	2216	111	GO:0005694, GO:0110165	IDA IBA IEA,IDA IBA IEA	RUVBL2,RUVBL1
cluster 5	GO:0000790	GO:CC	nuclear chromatin	1	FALSE	116	8	2	0.25	0.0172414	2216	116	GO:0000228, GO:0000785	IDA IBA IEA,IDA IBA IEA	RUVBL2,RUVBL1
cluster 5	GO:0005813	GO:CC	centrosome	1	FALSE	132	8	1	0.125	0.00757576	2216	472	GO:0005815	IDA	RUVBL2
cluster 5	GO:0000791	GO:CC	euchromatin	1	FALSE	14	8	1	0.125	0.0714286	2216	117	GO:0000785	IDA	RUVBL2
cluster 5	GO:0005575	GO:CC	cellular_component	1	FALSE	2184	8	8	1	0.003663	2216	255		IDA HDA IBA TAS IEA,IDA HDA IBA TAS IEA,IEA,IDA HDA ISS IBA TAS IEA,IDA TAS IEA,IDA IBA TAS IEA,IDA HDA IBA TAS IEA,IDA HDA IBA TAS IEA	IDH3B,RUVBL2,NXN,PSMB6,TRMT112,STK4,IDH3A,RUVBL1
cluster 5	GO:0005576	GO:CC	extracellular region	1	FALSE	473	8	3	0.375	0.00634249	2216	256	GO:0110165	HDA,HDA,HDA	RUVBL2,PSMB6,RUVBL1
cluster 5	GO:0005615	GO:CC	extracellular space	1	FALSE	428	8	3	0.375	0.00700935	2216	293	GO:0005576, GO:0110165	HDA,HDA,HDA	RUVBL2,PSMB6,RUVBL1
cluster 5	GO:0005622	GO:CC	intracellular	1	FALSE	2147	8	8	1	0.00372613	2216	299	GO:0005575	IDA HDA IBA TAS IEA,IDA IBA TAS IEA,IEA,IDA HDA ISS IBA TAS IEA,IDA TAS IEA,IDA IBA TAS IEA,IDA HDA IBA TAS IEA,IDA IBA TAS IEA	IDH3B,RUVBL2,NXN,PSMB6,TRMT112,STK4,IDH3A,RUVBL1
cluster 5	GO:0005634	GO:CC	nucleus	1	FALSE	1363	8	8	1	0.00586941	2216	310	GO:0043231	HDA,IDA IBA TAS IEA,IEA,IDA HDA IBA TAS IEA,IDA TAS IEA,IDA IEA,HDA,IDA IBA TAS IEA	IDH3B,RUVBL2,NXN,PSMB6,TRMT112,STK4,IDH3A,RUVBL1
cluster 5	GO:0005654	GO:CC	nucleoplasm	1	FALSE	903	8	5	0.625	0.0055371	2216	327	GO:0031981, GO:0110165	IDA IBA TAS IEA,IDA TAS,IDA TAS IEA,IDA,IDA IBA TAS IEA	RUVBL2,PSMB6,TRMT112,STK4,RUVBL1
cluster 5	GO:0005694	GO:CC	chromosome	1	FALSE	315	8	2	0.25	0.00634921	2216	363	GO:0043232	IDA IBA IEA,IDA IBA IEA	RUVBL2,RUVBL1
cluster 5	GO:0005719	GO:CC	nuclear euchromatin	1	FALSE	11	8	1	0.125	0.0909091	2216	384	GO:0000790, GO:0000791	IDA	RUVBL2
cluster 5	GO:0005737	GO:CC	cytoplasm	1	FALSE	1824	8	8	1	0.00438596	2216	402	GO:0005622, GO:0110165	IDA IBA TAS IEA,IDA IEA,IEA,IDA IBA TAS IEA,IDA TAS IEA,IDA IBA TAS IEA,IDA IBA TAS IEA,IDA IEA	IDH3B,RUVBL2,NXN,PSMB6,TRMT112,STK4,IDH3A,RUVBL1
cluster 5	GO:0005739	GO:CC	mitochondrion	1	FALSE	454	8	2	0.25	0.00440529	2216	403	GO:0005737, GO:0043231	IDA IBA TAS IEA,IDA IBA TAS IEA	IDH3B,IDH3A
cluster 5	GO:0000812	GO:CC	Swr1 complex	1	FALSE	5	8	2	0.25	0.4	2216	137	GO:0000118, GO:0097346	IDA IBA,IDA IBA	RUVBL2,RUVBL1
cluster 5	GO:0043230	GO:CC	extracellular organelle	1	FALSE	398	8	3	0.375	0.00753769	2216	2152	GO:0005576, GO:0043226	HDA,HDA,HDA	RUVBL2,PSMB6,RUVBL1
cluster 5	GO:0043231	GO:CC	intracellular membrane-bounded organelle	1	FALSE	1854	8	8	1	0.00431499	2216	2153	GO:0043227, GO:0043229	IDA HDA IBA TAS IEA,IDA IBA TAS IEA,IEA,IDA HDA IBA TAS IEA,IDA TAS IEA,IDA IEA,IDA HDA IBA TAS IEA,IDA IBA TAS IEA	IDH3B,RUVBL2,NXN,PSMB6,TRMT112,STK4,IDH3A,RUVBL1
cluster 5	GO:0043232	GO:CC	intracellular non-membrane-bounded organelle	1	FALSE	1082	8	2	0.25	0.00184843	2216	2154	GO:0043228, GO:0043229	IDA IBA IEA,IDA IBA IEA	RUVBL2,RUVBL1
cluster 5	GO:0043233	GO:CC	organelle lumen	1	FALSE	1252	8	7	0.875	0.00559105	2216	2155	GO:0031974, GO:0043226	TAS,IDA IBA TAS IEA,IDA TAS,IDA TAS IEA,IDA,TAS,IDA IBA TAS IEA	IDH3B,RUVBL2,PSMB6,TRMT112,STK4,IDH3A,RUVBL1
cluster 5	GO:0044665	GO:CC	MLL1/2 complex	1	FALSE	15	8	2	0.25	0.133333	2216	2415	GO:0035097	IDA,IDA	RUVBL2,RUVBL1
cluster 5	GO:0048471	GO:CC	perinuclear region of cytoplasm	1	FALSE	124	8	1	0.125	0.00806452	2216	2563	GO:0005737, GO:0110165	IDA IEA	TRMT112
cluster 5	GO:0070013	GO:CC	intracellular organelle lumen	1	FALSE	1252	8	7	0.875	0.00559105	2216	2747	GO:0043229, GO:0043233	TAS,IDA IBA TAS IEA,IDA TAS,IDA TAS IEA,IDA,TAS,IDA IBA TAS IEA	IDH3B,RUVBL2,PSMB6,TRMT112,STK4,IDH3A,RUVBL1
cluster 5	GO:0070062	GO:CC	extracellular exosome	1	FALSE	398	8	3	0.375	0.00753769	2216	2770	GO:0005615, GO:1903561	HDA,HDA,HDA	RUVBL2,PSMB6,RUVBL1
cluster 5	GO:0070603	GO:CC	SWI/SNF superfamily-type complex	1	FALSE	31	8	2	0.25	0.0645161	2216	2877	GO:0000790, GO:1904949	IDA IBA IEA,IDA IBA IEA	RUVBL2,RUVBL1
cluster 5	GO:0071339	GO:CC	MLL1 complex	1	FALSE	15	8	2	0.25	0.133333	2216	3091	GO:0044665	IDA,IDA	RUVBL2,RUVBL1
cluster 5	GO:0097255	GO:CC	R2TP complex	1	FALSE	4	8	2	0.25	0.5	2216	3346	GO:0032991	IDA IBA IEA,IDA IBA IEA	RUVBL2,RUVBL1
cluster 5	GO:0097346	GO:CC	INO80-type complex	1	FALSE	8	8	2	0.25	0.25	2216	3353	GO:0070603	IDA IBA IEA,IDA IBA IEA	RUVBL2,RUVBL1
cluster 5	GO:0110165	GO:CC	cellular anatomical entity	1	FALSE	2172	8	8	1	0.00368324	2216	3889	GO:0005575	IDA HDA IBA TAS IEA,IDA HDA IBA TAS IEA,IEA,IDA HDA IBA TAS IEA,IDA TAS IEA,IDA IBA TAS IEA,IDA HDA IBA TAS IEA,IDA HDA IBA TAS IEA	IDH3B,RUVBL2,NXN,PSMB6,TRMT112,STK4,IDH3A,RUVBL1
cluster 5	GO:1902493	GO:CC	acetyltransferase complex	1	FALSE	22	8	2	0.25	0.0909091	2216	4003	GO:1990234	IDA IBA IEA,IDA IBA IEA	RUVBL2,RUVBL1
cluster 5	GO:1902494	GO:CC	catalytic complex	1	FALSE	364	8	3	0.375	0.00824176	2216	4004	GO:0032991	IDA IBA IEA,IDA ISS IBA IEA,IDA IBA IEA	RUVBL2,PSMB6,RUVBL1
cluster 5	GO:1902562	GO:CC	H4 histone acetyltransferase complex	1	FALSE	14	8	2	0.25	0.142857	2216	4019	GO:0000123	IDA IBA IEA,IDA IBA IEA	RUVBL2,RUVBL1
cluster 5	GO:1903561	GO:CC	extracellular vesicle	1	FALSE	398	8	3	0.375	0.00753769	2216	4059	GO:0031982, GO:0043230	HDA,HDA,HDA	RUVBL2,PSMB6,RUVBL1
cluster 5	GO:1904949	GO:CC	ATPase complex	1	FALSE	34	8	2	0.25	0.0588235	2216	4083	GO:1902494	IDA IBA IEA,IDA IBA IEA	RUVBL2,RUVBL1
cluster 5	GO:1905368	GO:CC	peptidase complex	1	FALSE	40	8	1	0.125	0.025	2216	4092	GO:1902494	IDA ISS IBA IEA	PSMB6
cluster 5	GO:1905369	GO:CC	endopeptidase complex	1	FALSE	36	8	1	0.125	0.0277778	2216	4093	GO:1905368	IDA ISS IBA IEA	PSMB6
cluster 5	GO:1990234	GO:CC	transferase complex	1	FALSE	154	8	2	0.25	0.012987	2216	4211	GO:1902494	IDA IBA IEA,IDA IBA IEA	RUVBL2,RUVBL1
cluster 5	GO:1990904	GO:CC	ribonucleoprotein complex	1	FALSE	355	8	2	0.25	0.0056338	2216	4447	GO:0032991	IEA,IEA	RUVBL2,RUVBL1
cluster 5	GO:0004449	GO:MF	isocitrate dehydrogenase (NAD+) activity	0.570446	FALSE	2	8	2	0.25	1	2216	1064	GO:0004448	IBA TAS IEA,IDA IBA IEA	IDH3B,IDH3A
cluster 5	GO:0004448	GO:MF	isocitrate dehydrogenase activity	0.570446	FALSE	2	8	2	0.25	1	2216	1063	GO:0016616	IBA TAS IEA,IDA IBA IEA	IDH3B,IDH3A
cluster 5	GO:0000166	GO:MF	nucleotide binding	1	FALSE	531	8	5	0.625	0.0094162	2216	35	GO:0036094, GO:1901265	IEA,IEA,IDA IEA,IEA,IEA	IDH3B,RUVBL2,STK4,IDH3A,RUVBL1
cluster 5	GO:0140296	GO:MF	general transcription initiation factor binding	1	FALSE	15	8	2	0.25	0.133333	2216	11803	GO:0008134	IDA IEA,IDA IEA	RUVBL2,RUVBL1
cluster 5	GO:1901265	GO:MF	nucleoside phosphate binding	1	FALSE	532	8	5	0.625	0.0093985	2216	11895	GO:0097159, GO:1901363	IEA,IEA,IDA IEA,IEA,IEA	IDH3B,RUVBL2,STK4,IDH3A,RUVBL1
cluster 5	GO:1901363	GO:MF	heterocyclic compound binding	1	FALSE	1306	8	5	0.625	0.00382848	2216	11898	GO:0005488	IEA,IDA IEA,IDA IEA,IEA,IEA	IDH3B,RUVBL2,STK4,IDH3A,RUVBL1
cluster 5	GO:1990837	GO:MF	sequence-specific double-stranded DNA binding	1	FALSE	163	8	1	0.125	0.00613497	2216	12182	GO:0003690, GO:0043565	IDA	RUVBL2
cluster 5	GO:0140110	GO:MF	transcription regulator activity	1	FALSE	189	8	2	0.25	0.010582	2216	11782	GO:0098772	IDA,IDA	RUVBL2,RUVBL1
cluster 5	GO:0140102	GO:MF	catalytic activity, acting on a rRNA	1	FALSE	9	8	1	0.125	0.111111	2216	11777	GO:0140098	IMP	TRMT112
cluster 5	GO:0140097	GO:MF	catalytic activity, acting on DNA	1	FALSE	61	8	2	0.25	0.0327869	2216	11774	GO:0003824	IDA IBA TAS IEA,IDA IBA IEA	RUVBL2,RUVBL1
cluster 5	GO:0004674	GO:MF	protein serine/threonine kinase activity	1	FALSE	86	8	1	0.125	0.0116279	2216	1265	GO:0004672	EXP IDA IBA IEA	STK4
cluster 5	GO:0004791	GO:MF	thioredoxin-disulfide reductase activity	1	FALSE	2	8	1	0.125	0.5	2216	1365	GO:0015036, GO:0016209, GO:0016668	IEA	NXN
cluster 5	GO:0005488	GO:MF	binding	1	FALSE	2115	8	7	0.875	0.00330969	2216	1880	GO:0003674	IEA,IDA IPI TAS IEA,IPI HDA,IDA IPI IEA,IDA IPI IEA,IDA IEA,IDA IPI HDA IEA	IDH3B,RUVBL2,PSMB6,TRMT112,STK4,IDH3A,RUVBL1
cluster 5	GO:0005515	GO:MF	protein binding	1	FALSE	1941	8	5	0.625	0.00257599	2216	1897	GO:0005488	IDA IPI TAS IEA,IPI HDA,IDA IPI IEA,IDA IPI,IDA IPI HDA IEA	RUVBL2,PSMB6,TRMT112,STK4,RUVBL1
cluster 5	GO:0005524	GO:MF	ATP binding	1	FALSE	385	8	3	0.375	0.00779221	2216	1906	GO:0032559, GO:0035639	IEA,IDA IEA,IEA	RUVBL2,STK4,RUVBL1
cluster 5	GO:0008013	GO:MF	beta-catenin binding	1	FALSE	20	8	1	0.125	0.05	2216	1944	GO:0005515	IDA	RUVBL2
cluster 5	GO:0008047	GO:MF	enzyme activator activity	1	FALSE	81	8	1	0.125	0.0123457	2216	1962	GO:0030234	TAS	STK4
cluster 5	GO:0008094	GO:MF	DNA-dependent ATPase activity	1	FALSE	53	8	2	0.25	0.0377358	2216	1979	GO:0016887	IDA IBA TAS IEA,IDA IBA IEA	RUVBL2,RUVBL1
cluster 5	GO:0008134	GO:MF	transcription factor binding	1	FALSE	166	8	3	0.375	0.0180723	2216	2010	GO:0005515	IDA IEA,IPI,IDA IEA	RUVBL2,STK4,RUVBL1
cluster 5	GO:0008168	GO:MF	methyltransferase activity	1	FALSE	41	8	1	0.125	0.0243902	2216	2029	GO:0016741	IDA IMP	TRMT112
cluster 5	GO:0004672	GO:MF	protein kinase activity	1	FALSE	100	8	1	0.125	0.01	2216	1263	GO:0016301, GO:0016773, GO:0140096	EXP IDA IGI IBA IEA	STK4
cluster 5	GO:0008173	GO:MF	RNA methyltransferase activity	1	FALSE	18	8	1	0.125	0.0555556	2216	2034	GO:0008168, GO:0140098	IMP	TRMT112
cluster 5	GO:0008276	GO:MF	protein methyltransferase activity	1	FALSE	19	8	1	0.125	0.0526316	2216	2095	GO:0008168, GO:0140096	IDA	TRMT112
cluster 5	GO:0008649	GO:MF	rRNA methyltransferase activity	1	FALSE	9	8	1	0.125	0.111111	2216	2310	GO:0008173, GO:0008757, GO:0140102	IMP	TRMT112
cluster 5	GO:0008757	GO:MF	S-adenosylmethionine-dependent methyltransferase activity	1	FALSE	35	8	1	0.125	0.0285714	2216	2401	GO:0008168	IMP	TRMT112
cluster 5	GO:0009055	GO:MF	electron transfer activity	1	FALSE	22	8	1	0.125	0.0454545	2216	2675	GO:0016491	TAS	IDH3B
cluster 5	GO:0015036	GO:MF	disulfide oxidoreductase activity	1	FALSE	6	8	1	0.125	0.166667	2216	2895	GO:0016667	IEA	NXN
cluster 5	GO:0016209	GO:MF	antioxidant activity	1	FALSE	12	8	1	0.125	0.0833333	2216	3478	GO:0003674	IEA	NXN
cluster 5	GO:0016301	GO:MF	kinase activity	1	FALSE	139	8	1	0.125	0.00719424	2216	3518	GO:0016772	EXP IDA IGI IBA IEA	STK4
cluster 5	GO:0016435	GO:MF	rRNA (guanine) methyltransferase activity	1	FALSE	3	8	1	0.125	0.333333	2216	3567	GO:0008649	IMP	TRMT112
cluster 5	GO:0016462	GO:MF	pyrophosphatase activity	1	FALSE	246	8	2	0.25	0.00813008	2216	3574	GO:0016818	IDA IBA TAS IEA,IDA IBA IEA	RUVBL2,RUVBL1
cluster 5	GO:0016491	GO:MF	oxidoreductase activity	1	FALSE	134	8	3	0.375	0.0223881	2216	3583	GO:0003824	IBA TAS IEA,IEA,IDA IBA IEA	IDH3B,NXN,IDH3A
cluster 5	GO:0008233	GO:MF	peptidase activity	1	FALSE	50	8	1	0.125	0.02	2216	2064	GO:0016787, GO:0140096	IBA NAS IEA	PSMB6
cluster 5	GO:0016614	GO:MF	oxidoreductase activity, acting on CH-OH group of donors	1	FALSE	25	8	2	0.25	0.08	2216	3627	GO:0016491	IBA TAS IEA,IDA IBA IEA	IDH3B,IDH3A
cluster 5	GO:0004386	GO:MF	helicase activity	1	FALSE	86	8	2	0.25	0.0232558	2216	1016	GO:0016887	IDA IBA TAS IEA,IDA IBA IEA	RUVBL2,RUVBL1
cluster 5	GO:0004175	GO:MF	endopeptidase activity	1	FALSE	37	8	1	0.125	0.027027	2216	837	GO:0008233	IBA NAS IEA	PSMB6
cluster 5	GO:0000287	GO:MF	magnesium ion binding	1	FALSE	52	8	3	0.375	0.0576923	2216	71	GO:0046872	IEA,IDA,IDA IEA	IDH3B,STK4,IDH3A
cluster 5	GO:0000976	GO:MF	transcription regulatory region sequence-specific DNA binding	1	FALSE	141	8	1	0.125	0.0070922	2216	128	GO:0001067, GO:1990837	IDA	RUVBL2
cluster 5	GO:0000977	GO:MF	RNA polymerase II transcription regulatory region sequence-specific DNA binding	1	FALSE	105	8	1	0.125	0.00952381	2216	129	GO:0000976	IDA	RUVBL2
cluster 5	GO:0000978	GO:MF	RNA polymerase II cis-regulatory region sequence-specific DNA binding	1	FALSE	87	8	1	0.125	0.0114943	2216	130	GO:0000977, GO:0000987	IDA	RUVBL2
cluster 5	GO:0000979	GO:MF	RNA polymerase II core promoter sequence-specific DNA binding	1	FALSE	4	8	1	0.125	0.25	2216	131	GO:0000977, GO:0001046	IDA	RUVBL2
cluster 5	GO:0000987	GO:MF	cis-regulatory region sequence-specific DNA binding	1	FALSE	92	8	1	0.125	0.0108696	2216	136	GO:0000976	IDA	RUVBL2
cluster 5	GO:0001046	GO:MF	core promoter sequence-specific DNA binding	1	FALSE	15	8	1	0.125	0.0666667	2216	165	GO:0000976	IDA	RUVBL2
cluster 5	GO:0001067	GO:MF	regulatory region nucleic acid binding	1	FALSE	141	8	1	0.125	0.0070922	2216	182	GO:0003676	IDA	RUVBL2
cluster 5	GO:0001091	GO:MF	RNA polymerase II general transcription initiation factor binding	1	FALSE	7	8	2	0.25	0.285714	2216	199	GO:0001099, GO:0140296	IEA,IEA	RUVBL2,RUVBL1
cluster 5	GO:0001094	GO:MF	TFIID-class transcription factor complex binding	1	FALSE	5	8	2	0.25	0.4	2216	202	GO:0001091, GO:0044877	IEA,IEA	RUVBL2,RUVBL1
cluster 5	GO:0004298	GO:MF	threonine-type endopeptidase activity	1	FALSE	8	8	1	0.125	0.125	2216	930	GO:0004175, GO:0070003	IEA	PSMB6
cluster 5	GO:0001098	GO:MF	basal transcription machinery binding	1	FALSE	17	8	2	0.25	0.117647	2216	206	GO:0005515	IEA,IEA	RUVBL2,RUVBL1
cluster 5	GO:0003674	GO:MF	molecular_function	1	FALSE	2182	8	8	1	0.00366636	2216	406		IBA TAS IEA,IDA IPI IBA TAS IEA,IEA,IPI HDA IBA NAS IEA,IDA IPI IMP IEA,EXP IDA IPI IGI IBA TAS IEA,IDA IBA IEA,IDA IPI HDA IBA IEA	IDH3B,RUVBL2,NXN,PSMB6,TRMT112,STK4,IDH3A,RUVBL1
cluster 5	GO:0003676	GO:MF	nucleic acid binding	1	FALSE	979	8	1	0.125	0.00102145	2216	407	GO:0097159, GO:1901363	IDA	RUVBL2
cluster 5	GO:0003677	GO:MF	DNA binding	1	FALSE	345	8	1	0.125	0.00289855	2216	408	GO:0003676	IDA	RUVBL2
cluster 5	GO:0003678	GO:MF	DNA helicase activity	1	FALSE	40	8	2	0.25	0.05	2216	409	GO:0004386, GO:0008094, GO:0140097	IDA IBA TAS IEA,IDA IBA IEA	RUVBL2,RUVBL1
cluster 5	GO:0003682	GO:MF	chromatin binding	1	FALSE	150	8	1	0.125	0.00666667	2216	412	GO:0005488	IDA	RUVBL2
cluster 5	GO:0003690	GO:MF	double-stranded DNA binding	1	FALSE	182	8	1	0.125	0.00549451	2216	420	GO:0003677	IDA	RUVBL2
cluster 5	GO:0003712	GO:MF	transcription coregulator activity	1	FALSE	110	8	2	0.25	0.0181818	2216	436	GO:0140110	IDA,IDA	RUVBL2,RUVBL1
cluster 5	GO:0003713	GO:MF	transcription coactivator activity	1	FALSE	69	8	1	0.125	0.0144928	2216	437	GO:0003712	IDA	RUVBL1
cluster 5	GO:0003714	GO:MF	transcription corepressor activity	1	FALSE	42	8	1	0.125	0.0238095	2216	438	GO:0003712	IDA	RUVBL2
cluster 5	GO:0003824	GO:MF	catalytic activity	1	FALSE	920	8	8	1	0.00869565	2216	520	GO:0003674	IBA TAS IEA,IDA IBA TAS IEA,IEA,IBA NAS IEA,IDA IMP,EXP IDA IGI IBA IEA,IDA IBA IEA,IDA IBA IEA	IDH3B,RUVBL2,NXN,PSMB6,TRMT112,STK4,IDH3A,RUVBL1
cluster 5	GO:0001099	GO:MF	basal RNA polymerase II transcription machinery binding	1	FALSE	17	8	2	0.25	0.117647	2216	207	GO:0001098	IEA,IEA	RUVBL2,RUVBL1
cluster 5	GO:0016616	GO:MF	oxidoreductase activity, acting on the CH-OH group of donors, NAD or NADP as acceptor	1	FALSE	24	8	2	0.25	0.0833333	2216	3629	GO:0016614	IBA TAS IEA,IDA IBA IEA	IDH3B,IDH3A
cluster 5	GO:0016651	GO:MF	oxidoreductase activity, acting on NAD(P)H	1	FALSE	30	8	1	0.125	0.0333333	2216	3663	GO:0016491	IEA	NXN
cluster 5	GO:0016667	GO:MF	oxidoreductase activity, acting on a sulfur group of donors	1	FALSE	8	8	1	0.125	0.125	2216	3676	GO:0016491	IEA	NXN
cluster 5	GO:0043139	GO:MF	5'-3' DNA helicase activity	1	FALSE	4	8	2	0.25	0.5	2216	6829	GO:0003678	IEA,IEA	RUVBL2,RUVBL1
cluster 5	GO:0043167	GO:MF	ion binding	1	FALSE	849	8	5	0.625	0.00588928	2216	6830	GO:0005488	IEA,IEA,IDA IEA,IDA IEA,IEA	IDH3B,RUVBL2,STK4,IDH3A,RUVBL1
cluster 5	GO:0043168	GO:MF	anion binding	1	FALSE	564	8	3	0.375	0.00531915	2216	6831	GO:0043167	IEA,IDA IEA,IEA	RUVBL2,STK4,RUVBL1
cluster 5	GO:0043169	GO:MF	cation binding	1	FALSE	436	8	3	0.375	0.00688073	2216	6832	GO:0043167	IEA,IDA IEA,IDA IEA	IDH3B,STK4,IDH3A
cluster 5	GO:0043531	GO:MF	ADP binding	1	FALSE	18	8	2	0.25	0.111111	2216	6889	GO:0032559, GO:0043168	IEA,IEA	RUVBL2,RUVBL1
cluster 5	GO:0043539	GO:MF	protein serine/threonine kinase activator activity	1	FALSE	8	8	1	0.125	0.125	2216	6892	GO:0030295	TAS	STK4
cluster 5	GO:0043565	GO:MF	sequence-specific DNA binding	1	FALSE	191	8	1	0.125	0.0052356	2216	6899	GO:0003677	IDA	RUVBL2
cluster 5	GO:0044877	GO:MF	protein-containing complex binding	1	FALSE	280	8	2	0.25	0.00714286	2216	7189	GO:0005488	IEA,IEA	RUVBL2,RUVBL1
cluster 5	GO:0045296	GO:MF	cadherin binding	1	FALSE	154	8	2	0.25	0.012987	2216	7236	GO:0050839	HDA,HDA	PSMB6,RUVBL1
cluster 5	GO:0046872	GO:MF	metal ion binding	1	FALSE	431	8	3	0.375	0.00696056	2216	7391	GO:0043169	IEA,IDA IEA,IDA IEA	IDH3B,STK4,IDH3A
cluster 5	GO:0042803	GO:MF	protein homodimerization activity	1	FALSE	109	8	2	0.25	0.0183486	2216	6745	GO:0042802, GO:0046983	IEA,IDA	RUVBL2,STK4
cluster 5	GO:0046982	GO:MF	protein heterodimerization activity	1	FALSE	41	8	1	0.125	0.0243902	2216	7434	GO:0046983	IDA IEA	TRMT112
cluster 5	GO:0047134	GO:MF	protein-disulfide reductase activity	1	FALSE	3	8	1	0.125	0.333333	2216	7580	GO:0015036, GO:0016668	IEA	NXN
cluster 5	GO:0050839	GO:MF	cell adhesion molecule binding	1	FALSE	168	8	2	0.25	0.0119048	2216	9145	GO:0005515	HDA,HDA	PSMB6,RUVBL1
cluster 5	GO:0051082	GO:MF	unfolded protein binding	1	FALSE	48	8	1	0.125	0.0208333	2216	9177	GO:0005515	TAS	RUVBL2
cluster 5	GO:0051117	GO:MF	ATPase binding	1	FALSE	14	8	2	0.25	0.142857	2216	9182	GO:0019899	IEA,IEA	RUVBL2,RUVBL1
cluster 5	GO:0051287	GO:MF	NAD binding	1	FALSE	18	8	2	0.25	0.111111	2216	9199	GO:0000166	IEA,IEA	IDH3B,IDH3A
cluster 5	GO:0070003	GO:MF	threonine-type peptidase activity	1	FALSE	8	8	1	0.125	0.125	2216	9871	GO:0008233	IEA	PSMB6
cluster 5	GO:0097159	GO:MF	organic cyclic compound binding	1	FALSE	1311	8	5	0.625	0.00381388	2216	10376	GO:0005488	IEA,IDA IEA,IDA IEA,IEA,IEA	IDH3B,RUVBL2,STK4,IDH3A,RUVBL1
cluster 5	GO:0097367	GO:MF	carbohydrate derivative binding	1	FALSE	488	8	3	0.375	0.00614754	2216	10409	GO:0005488	IEA,IDA IEA,IEA	RUVBL2,STK4,RUVBL1
cluster 5	GO:0098772	GO:MF	molecular function regulator	1	FALSE	376	8	3	0.375	0.00797872	2216	10499	GO:0003674	IDA,TAS,IDA	RUVBL2,STK4,RUVBL1
cluster 5	GO:0140096	GO:MF	catalytic activity, acting on a protein	1	FALSE	270	8	3	0.375	0.0111111	2216	11773	GO:0003824	IBA NAS IEA,IDA,EXP IDA IGI IBA IEA	PSMB6,TRMT112,STK4
cluster 5	GO:0046983	GO:MF	protein dimerization activity	1	FALSE	143	8	3	0.375	0.020979	2216	7435	GO:0005515	IEA,IDA IEA,IDA	RUVBL2,TRMT112,STK4
cluster 5	GO:0042802	GO:MF	identical protein binding	1	FALSE	323	8	2	0.25	0.00619195	2216	6744	GO:0005515	IDA IPI IEA,IDA IPI	RUVBL2,STK4
cluster 5	GO:0036094	GO:MF	small molecule binding	1	FALSE	562	8	5	0.625	0.0088968	2216	6439	GO:0005488	IEA,IEA,IDA IEA,IEA,IEA	IDH3B,RUVBL2,STK4,IDH3A,RUVBL1
cluster 5	GO:0035639	GO:MF	purine ribonucleoside triphosphate binding	1	FALSE	461	8	3	0.375	0.00650759	2216	6392	GO:0043168, GO:1901265	IEA,IDA IEA,IEA	RUVBL2,STK4,RUVBL1
cluster 5	GO:0016668	GO:MF	oxidoreductase activity, acting on a sulfur group of donors, NAD(P) as acceptor	1	FALSE	5	8	1	0.125	0.2	2216	3677	GO:0016651, GO:0016667	IEA	NXN
cluster 5	GO:0016740	GO:MF	transferase activity	1	FALSE	333	8	2	0.25	0.00600601	2216	3743	GO:0003824	IDA IMP,EXP IDA IGI IBA IEA	TRMT112,STK4
cluster 5	GO:0016741	GO:MF	transferase activity, transferring one-carbon groups	1	FALSE	44	8	1	0.125	0.0227273	2216	3744	GO:0016740	IDA IMP	TRMT112
cluster 5	GO:0016772	GO:MF	transferase activity, transferring phosphorus-containing groups	1	FALSE	164	8	1	0.125	0.00609756	2216	3773	GO:0016740	EXP IDA IGI IBA IEA	STK4
cluster 5	GO:0016773	GO:MF	phosphotransferase activity, alcohol group as acceptor	1	FALSE	115	8	1	0.125	0.00869565	2216	3774	GO:0016772	EXP IDA IGI IBA IEA	STK4
cluster 5	GO:0016787	GO:MF	hydrolase activity	1	FALSE	421	8	3	0.375	0.00712589	2216	3786	GO:0003824	IDA IBA TAS IEA,IBA NAS IEA,IDA IBA IEA	RUVBL2,PSMB6,RUVBL1
cluster 5	GO:0016817	GO:MF	hydrolase activity, acting on acid anhydrides	1	FALSE	246	8	2	0.25	0.00813008	2216	3812	GO:0016787	IDA IBA TAS IEA,IDA IBA IEA	RUVBL2,RUVBL1
cluster 5	GO:0016818	GO:MF	hydrolase activity, acting on acid anhydrides, in phosphorus-containing anhydrides	1	FALSE	246	8	2	0.25	0.00813008	2216	3813	GO:0016817	IDA IBA TAS IEA,IDA IBA IEA	RUVBL2,RUVBL1
cluster 5	GO:0016887	GO:MF	ATPase activity	1	FALSE	165	8	2	0.25	0.0121212	2216	3880	GO:0017111	IDA IBA TAS IEA,IDA IBA IEA	RUVBL2,RUVBL1
cluster 5	GO:0017025	GO:MF	TBP-class protein binding	1	FALSE	9	8	2	0.25	0.222222	2216	3957	GO:0140296	IDA,IDA	RUVBL2,RUVBL1
cluster 5	GO:0017076	GO:MF	purine nucleotide binding	1	FALSE	477	8	3	0.375	0.00628931	2216	3991	GO:0000166	IEA,IDA IEA,IEA	RUVBL2,STK4,RUVBL1
cluster 5	GO:0017111	GO:MF	nucleoside-triphosphatase activity	1	FALSE	241	8	2	0.25	0.00829876	2216	4015	GO:0016462	IDA IBA TAS IEA,IDA IBA IEA	RUVBL2,RUVBL1
cluster 5	GO:0019207	GO:MF	kinase regulator activity	1	FALSE	33	8	1	0.125	0.030303	2216	4564	GO:0030234	TAS	STK4
cluster 5	GO:0019209	GO:MF	kinase activator activity	1	FALSE	14	8	1	0.125	0.0714286	2216	4566	GO:0008047, GO:0019207	TAS	STK4
cluster 5	GO:0019887	GO:MF	protein kinase regulator activity	1	FALSE	31	8	1	0.125	0.0322581	2216	4650	GO:0019207	TAS	STK4
cluster 5	GO:0019899	GO:MF	enzyme binding	1	FALSE	445	8	2	0.25	0.00449438	2216	4655	GO:0005515	IEA,IEA	RUVBL2,RUVBL1
cluster 5	GO:0030234	GO:MF	enzyme regulator activity	1	FALSE	155	8	1	0.125	0.00645161	2216	4810	GO:0098772	TAS	STK4
cluster 5	GO:0030295	GO:MF	protein kinase activator activity	1	FALSE	13	8	1	0.125	0.0769231	2216	4838	GO:0019209, GO:0019887	TAS	STK4
cluster 5	GO:0030554	GO:MF	adenyl nucleotide binding	1	FALSE	401	8	3	0.375	0.0074813	2216	4924	GO:0017076	IEA,IDA IEA,IEA	RUVBL2,STK4,RUVBL1
cluster 5	GO:0031490	GO:MF	chromatin DNA binding	1	FALSE	31	8	1	0.125	0.0322581	2216	5125	GO:0003677, GO:0003682	IDA	RUVBL2
cluster 5	GO:0032553	GO:MF	ribonucleotide binding	1	FALSE	472	8	3	0.375	0.00635593	2216	5448	GO:0000166, GO:0097367	IEA,IDA IEA,IEA	RUVBL2,STK4,RUVBL1
cluster 5	GO:0032555	GO:MF	purine ribonucleotide binding	1	FALSE	470	8	3	0.375	0.00638298	2216	5450	GO:0017076, GO:0032553	IEA,IDA IEA,IEA	RUVBL2,STK4,RUVBL1
cluster 5	GO:0032559	GO:MF	adenyl ribonucleotide binding	1	FALSE	395	8	3	0.375	0.00759494	2216	5454	GO:0030554, GO:0032555	IEA,IDA IEA,IEA	RUVBL2,STK4,RUVBL1
cluster 5	GO:0140098	GO:MF	catalytic activity, acting on RNA	1	FALSE	133	8	1	0.125	0.0075188	2216	11775	GO:0003824	IMP	TRMT112

### Sheet: Table S5
Table S5. Subcellular localization of the top putative interactors of each bait enzyme of TCA cycle
				UniProt			Gene Ontology		Human Protein Atlas													Merge (UniProt, Gene Ontology, Human Protein Atlas)
bait enzyme (gene_name)	biotinylated protein (gene_name)	biotinylated protein (protein_id)	biotinylated protein (description)	subcellular location [CC]	status	organism	gene ontology (cellular component)	gene ontology IDs	gene	reliability	main location	additional location	extracellular location	enhanced	supported	approved	uncertain	single-cell variation intensity	single-cell variation spatial	cell cycle dependency	GO id	Localization	Localization Category
PDHB	PDHX	O00330	Pyruvate dehydrogenase protein X component, mitochondrial (Dihydrolipoamide dehydrogenase-binding protein of pyruvate dehydrogenase complex) (E3-binding protein) (E3BP) (Lipoyl-containing pyruvate dehydrogenase complex component X) (proX)	Mitochondrion matrix.	reviewed	Homo sapiens (Human)	mitochondrial matrix [GO:0005759]; mitochondrion [GO:0005739]; pyruvate dehydrogenase complex [GO:0045254]	GO:0005739; GO:0005759; GO:0006090; GO:0016746; GO:0045254; GO:0061732	ENSG00000110435	Approved	Nucleoplasm;Plasma membrane	Mitochondria				Mitochondria;Nucleoplasm;Plasma membrane					Mitochondria (GO:0005739);Nucleoplasm (GO:0005654);Plasma membrane (GO:0005886)	Mitochondrion matrix.;Mitochondria (GO:0005739);Nucleoplasm (GO:0005654);Plasma membrane (GO:0005886);mitochondrial matrix [GO:0005759]; mitochondrion [GO:0005739]; pyruvate dehydrogenase complex [GO:0045254]	Nucleus shared
PDHB	NFS1	Q9Y697	Cysteine desulfurase, mitochondrial (EC 2.8.1.7)	[Isoform Mitochondrial]: Mitochondrion {ECO:0000269|PubMed:19454487, ECO:0000269|PubMed:26702583, ECO:0000269|PubMed:9885568}.; [Isoform Cytoplasmic]: Cytoplasm {ECO:0000269|PubMed:9885568}. Nucleus {ECO:0000269|PubMed:19454487, ECO:0000269|PubMed:9885568}.	reviewed	Homo sapiens (Human)	cytosol [GO:0005829]; mitochondrial matrix [GO:0005759]; mitochondrion [GO:0005739]; nucleoplasm [GO:0005654]; nucleus [GO:0005634]	GO:0005634; GO:0005654; GO:0005739; GO:0005759; GO:0005829; GO:0006777; GO:0016226; GO:0018283; GO:0030170; GO:0031071; GO:0032324; GO:0042803; GO:0044281; GO:0044571; GO:0046872; GO:0051536	ENSG00000244005	Supported	Cytosol;Nucleoplasm				Cytosol;Nucleoplasm						Cytosol (GO:0005829);Nucleoplasm (GO:0005654)	[Isoform Mitochondrial]: Mitochondrion {ECO:0000269|PubMed:19454487, ECO:0000269|PubMed:26702583, ECO:0000269|PubMed:9885568}.; [Isoform Cytoplasmic]: Cytoplasm {ECO:0000269|PubMed:9885568}. Nucleus {ECO:0000269|PubMed:19454487, ECO:0000269|PubMed:9885568}.;Cytosol (GO:0005829);Nucleoplasm (GO:0005654);cytosol [GO:0005829]; mitochondrial matrix [GO:0005759]; mitochondrion [GO:0005739]; nucleoplasm [GO:0005654]; nucleus [GO:0005634]	Nucleus shared
PDHB	FHL2	Q14192	Four and a half LIM domains protein 2 (FHL-2) (LIM domain protein DRAL) (Skeletal muscle LIM-protein 3) (SLIM-3)	Cytoplasm {ECO:0000269|PubMed:11813260, ECO:0000269|PubMed:16652157}. Nucleus {ECO:0000269|PubMed:11813260, ECO:0000269|PubMed:16652157}. Cytoplasm, myofibril, sarcomere, Z line {ECO:0000250|UniProtKB:O35115}.	reviewed	Homo sapiens (Human)	focal adhesion [GO:0005925]; M band [GO:0031430]; nucleoplasm [GO:0005654]; nucleus [GO:0005634]; Z disc [GO:0030018]	GO:0000122; GO:0001649; GO:0003712; GO:0003713; GO:0005634; GO:0005654; GO:0005925; GO:0008134; GO:0009725; GO:0019216; GO:0030018; GO:0030521; GO:0031430; GO:0042802; GO:0043066; GO:0045893; GO:0046872; GO:0050681; GO:0055014; GO:0055015; GO:0060347; GO:0070885	ENSG00000115641	Enhanced	Actin filaments;Focal adhesion sites			Actin filaments;Focal adhesion sites							Actin filaments (GO:0015629);Focal adhesion sites (GO:0005925)	Cytoplasm {ECO:0000269|PubMed:11813260, ECO:0000269|PubMed:16652157}. Nucleus {ECO:0000269|PubMed:11813260, ECO:0000269|PubMed:16652157}. Cytoplasm, myofibril, sarcomere, Z line {ECO:0000250|UniProtKB:O35115}.;Actin filaments (GO:0015629);Focal adhesion sites (GO:0005925);focal adhesion [GO:0005925]; M band [GO:0031430]; nucleoplasm [GO:0005654]; nucleus [GO:0005634]; Z disc [GO:0030018]	Nucleus shared
PDHB	LYRM4	Q9HD34	LYR motif-containing protein 4	Mitochondrion. Nucleus.	reviewed	Homo sapiens (Human)	L-cysteine desulfurase complex [GO:1990221]; mitochondrial matrix [GO:0005759]; mitochondrion [GO:0005739]; nuclear body [GO:0016604]	GO:0005739; GO:0005759; GO:0016226; GO:0016604; GO:0044281; GO:1990221	ENSG00000214113	Supported	Nuclear bodies				Nuclear bodies						Nuclear bodies (GO:0016604)	Mitochondrion. Nucleus.;Nuclear bodies (GO:0016604);L-cysteine desulfurase complex [GO:1990221]; mitochondrial matrix [GO:0005759]; mitochondrion [GO:0005739]; nuclear body [GO:0016604]	Nucleus shared
PDHB	PDHA1	P08559	Pyruvate dehydrogenase E1 component subunit alpha, somatic form, mitochondrial (EC 1.2.4.1) (PDHE1-A type I)	Mitochondrion matrix.	reviewed	Homo sapiens (Human)	mitochondrial matrix [GO:0005759]; mitochondrial pyruvate dehydrogenase complex [GO:0005967]; mitochondrion [GO:0005739]; nucleolus [GO:0005730]; nucleus [GO:0005634]; pyruvate dehydrogenase complex [GO:0045254]	GO:0004739; GO:0005634; GO:0005730; GO:0005739; GO:0005759; GO:0005967; GO:0006006; GO:0006086; GO:0006090; GO:0006099; GO:0034604; GO:0045254; GO:0061732	ENSG00000131828	Supported	Mitochondria				Mitochondria			Mitochondria			Mitochondria (GO:0005739)	Mitochondrion matrix.;Mitochondria (GO:0005739);mitochondrial matrix [GO:0005759]; mitochondrial pyruvate dehydrogenase complex [GO:0005967]; mitochondrion [GO:0005739]; nucleolus [GO:0005730]; nucleus [GO:0005634]; pyruvate dehydrogenase complex [GO:0045254]	Nucleus shared
PDHB	CCT8	P50990	T-complex protein 1 subunit theta (TCP-1-theta) (CCT-theta) (Chaperonin containing T-complex polypeptide 1 subunit 8) (Renal carcinoma antigen NY-REN-15)	Cytoplasm {ECO:0000269|PubMed:20080638}. Cytoplasm, cytoskeleton, microtubule organizing center, centrosome {ECO:0000269|PubMed:14654843, ECO:0000269|PubMed:20080638}. Cytoplasm, cytoskeleton, cilium basal body {ECO:0000250|UniProtKB:P42932}.	reviewed	Homo sapiens (Human)	azurophil granule lumen [GO:0035578]; cell body [GO:0044297]; centrosome [GO:0005813]; chaperonin-containing T-complex [GO:0005832]; cilium [GO:0005929]; cytoplasm [GO:0005737]; cytosol [GO:0005829]; extracellular exosome [GO:0070062]; extracellular region [GO:0005576]; ficolin-1-rich granule lumen [GO:1904813]; intermediate filament cytoskeleton [GO:0045111]; microtubule [GO:0005874]; nucleoplasm [GO:0005654]; secretory granule lumen [GO:0034774]; zona pellucida receptor complex [GO:0002199]	GO:0002199; GO:0005524; GO:0005576; GO:0005654; GO:0005737; GO:0005813; GO:0005829; GO:0005832; GO:0005874; GO:0005929; GO:0006457; GO:0007339; GO:0016887; GO:0032212; GO:0034774; GO:0035578; GO:0043312; GO:0044297; GO:0045111; GO:0045296; GO:0046931; GO:0050821; GO:0051082; GO:0070062; GO:1901998; GO:1904813; GO:1904851; GO:1904871; GO:1904874	ENSG00000156261	Approved	Intermediate filaments	Cytosol;Nucleoplasm			Intermediate filaments	Cytosol;Nucleoplasm		Cytosol			Cytosol (GO:0005829);Intermediate filaments (GO:0045111);Nucleoplasm (GO:0005654)	Cytoplasm {ECO:0000269|PubMed:20080638}. Cytoplasm, cytoskeleton, microtubule organizing center, centrosome {ECO:0000269|PubMed:14654843, ECO:0000269|PubMed:20080638}. Cytoplasm, cytoskeleton, cilium basal body {ECO:0000250|UniProtKB:P42932}.;Cytosol (GO:0005829);Intermediate filaments (GO:0045111);Nucleoplasm (GO:0005654);azurophil granule lumen [GO:0035578]; cell body [GO:0044297]; centrosome [GO:0005813]; chaperonin-containing T-complex [GO:0005832]; cilium [GO:0005929]; cytoplasm [GO:0005737]; cytosol [GO:0005829]; extracellular exosome [GO:0070062]; extracellular region [GO:0005576]; ficolin-1-rich granule lumen [GO:1904813]; intermediate filament cytoskeleton [GO:0045111]; microtubule [GO:0005874]; nucleoplasm [GO:0005654]; secretory granule lumen [GO:0034774]; zona pellucida receptor complex [GO:0002199]	Nucleus shared
PDHB	DLAT	P10515	Dihydrolipoyllysine-residue acetyltransferase component of pyruvate dehydrogenase complex, mitochondrial (EC 2.3.1.12) (70 kDa mitochondrial autoantigen of primary biliary cirrhosis) (PBC) (Dihydrolipoamide acetyltransferase component of pyruvate dehydrogenase complex) (M2 antigen complex 70 kDa subunit) (Pyruvate dehydrogenase complex component E2) (PDC-E2) (PDCE2)	Mitochondrion matrix.	reviewed	Homo sapiens (Human)	mitochondrial matrix [GO:0005759]; mitochondrial pyruvate dehydrogenase complex [GO:0005967]; mitochondrion [GO:0005739]; pyruvate dehydrogenase complex [GO:0045254]	GO:0004742; GO:0005739; GO:0005759; GO:0005967; GO:0006006; GO:0006086; GO:0006090; GO:0006099; GO:0030431; GO:0042802; GO:0045254	ENSG00000150768	Enhanced	Mitochondria			Mitochondria							Mitochondria (GO:0005739)	Mitochondrion matrix.;Mitochondria (GO:0005739);mitochondrial matrix [GO:0005759]; mitochondrial pyruvate dehydrogenase complex [GO:0005967]; mitochondrion [GO:0005739]; pyruvate dehydrogenase complex [GO:0045254]	Mitochondria
PDHB	AARS2	Q5JTZ9	Alanine--tRNA ligase, mitochondrial (EC 6.1.1.7) (Alanyl-tRNA synthetase) (AlaRS)	Mitochondrion {ECO:0000255|HAMAP-Rule:MF_03133, ECO:0000269|PubMed:21549344}.	reviewed	Homo sapiens (Human)	mitochondrion [GO:0005739]	GO:0000049; GO:0002161; GO:0004813; GO:0005524; GO:0005739; GO:0006400; GO:0006419; GO:0008270; GO:0016597; GO:0070143	ENSG00000124608	Enhanced	Mitochondria			Mitochondria							Mitochondria (GO:0005739)	Mitochondrion {ECO:0000255|HAMAP-Rule:MF_03133, ECO:0000269|PubMed:21549344}.;Mitochondria (GO:0005739);mitochondrion [GO:0005739]	Mitochondria
PDHB	P0808_N027_(engineered PDHB)																					NA;NA;NA	Other
PDHB	CCT3	P49368	T-complex protein 1 subunit gamma (TCP-1-gamma) (CCT-gamma) (hTRiC5)	Cytoplasm {ECO:0000305}.	reviewed	Homo sapiens (Human)	cell body [GO:0044297]; chaperonin-containing T-complex [GO:0005832]; cytoskeleton [GO:0005856]; cytosol [GO:0005829]; extracellular exosome [GO:0070062]; microtubule [GO:0005874]; plasma membrane [GO:0005886]; zona pellucida receptor complex [GO:0002199]	GO:0002199; GO:0003723; GO:0005524; GO:0005829; GO:0005832; GO:0005856; GO:0005874; GO:0005886; GO:0006457; GO:0007339; GO:0032212; GO:0044297; GO:0046931; GO:0050821; GO:0051082; GO:0070062; GO:1901998; GO:1904851; GO:1904871; GO:1904874	ENSG00000163468	Supported	Cytosol;Plasma membrane				Cytosol;Plasma membrane						Cytosol (GO:0005829);Plasma membrane (GO:0005886)	Cytoplasm {ECO:0000305}.;Cytosol (GO:0005829);Plasma membrane (GO:0005886);cell body [GO:0044297]; chaperonin-containing T-complex [GO:0005832]; cytoskeleton [GO:0005856]; cytosol [GO:0005829]; extracellular exosome [GO:0070062]; microtubule [GO:0005874]; plasma membrane [GO:0005886]; zona pellucida receptor complex [GO:0002199]	Other
PDHB	CCT2	P78371	T-complex protein 1 subunit beta (TCP-1-beta) (CCT-beta)	Cytoplasm {ECO:0000269|PubMed:20080638}.	reviewed	Homo sapiens (Human)	azurophil granule lumen [GO:0035578]; cell body [GO:0044297]; chaperonin-containing T-complex [GO:0005832]; cytosol [GO:0005829]; extracellular exosome [GO:0070062]; extracellular region [GO:0005576]; microtubule [GO:0005874]; zona pellucida receptor complex [GO:0002199]	GO:0002199; GO:0005524; GO:0005576; GO:0005829; GO:0005832; GO:0005874; GO:0006457; GO:0007339; GO:0031625; GO:0032212; GO:0035578; GO:0043312; GO:0044183; GO:0044297; GO:0050821; GO:0051082; GO:0051086; GO:0051131; GO:0051973; GO:0070062; GO:0090666; GO:1901998; GO:1904851; GO:1904871; GO:1904874	ENSG00000166226	Supported	Cytosol				Cytosol			Cytosol			Cytosol (GO:0005829)	Cytoplasm {ECO:0000269|PubMed:20080638}.;Cytosol (GO:0005829);azurophil granule lumen [GO:0035578]; cell body [GO:0044297]; chaperonin-containing T-complex [GO:0005832]; cytosol [GO:0005829]; extracellular exosome [GO:0070062]; extracellular region [GO:0005576]; microtubule [GO:0005874]; zona pellucida receptor complex [GO:0002199]	Other
PDHB	CCT7	Q99832	T-complex protein 1 subunit eta (TCP-1-eta) (CCT-eta) (HIV-1 Nef-interacting protein) [Cleaved into: T-complex protein 1 subunit eta, N-terminally processed]	Cytoplasm {ECO:0000250|UniProtKB:P80313}.	reviewed	Homo sapiens (Human)	cell body [GO:0044297]; chaperonin-containing T-complex [GO:0005832]; cytoplasm [GO:0005737]; cytosol [GO:0005829]; extracellular exosome [GO:0070062]; microtubule [GO:0005874]	GO:0005524; GO:0005737; GO:0005829; GO:0005832; GO:0005874; GO:0006457; GO:0007339; GO:0032212; GO:0042802; GO:0044297; GO:0050821; GO:0051082; GO:0070062; GO:1901998; GO:1904851; GO:1904871; GO:1904874	ENSG00000135624	Approved	Cytosol					Cytosol					Cytosol (GO:0005829)	Cytoplasm {ECO:0000250|UniProtKB:P80313}.;Cytosol (GO:0005829);cell body [GO:0044297]; chaperonin-containing T-complex [GO:0005832]; cytoplasm [GO:0005737]; cytosol [GO:0005829]; extracellular exosome [GO:0070062]; microtubule [GO:0005874]	Other
PDHB	CCT5	P48643	T-complex protein 1 subunit epsilon (TCP-1-epsilon) (CCT-epsilon)	Cytoplasm {ECO:0000269|PubMed:20080638}. Cytoplasm, cytoskeleton, microtubule organizing center, centrosome {ECO:0000269|PubMed:14654843, ECO:0000269|PubMed:20080638}.	reviewed	Homo sapiens (Human)	cell body [GO:0044297]; centrosome [GO:0005813]; chaperonin-containing T-complex [GO:0005832]; cytosol [GO:0005829]; extracellular exosome [GO:0070062]; microtubule [GO:0005874]	GO:0003730; GO:0005524; GO:0005813; GO:0005829; GO:0005832; GO:0005874; GO:0006457; GO:0007339; GO:0009615; GO:0031681; GO:0032212; GO:0044297; GO:0048027; GO:0048487; GO:0050821; GO:0051082; GO:0070062; GO:1901998; GO:1904851; GO:1904871; GO:1904874														Cytoplasm {ECO:0000269|PubMed:20080638}. Cytoplasm, cytoskeleton, microtubule organizing center, centrosome {ECO:0000269|PubMed:14654843, ECO:0000269|PubMed:20080638}.;NA;cell body [GO:0044297]; centrosome [GO:0005813]; chaperonin-containing T-complex [GO:0005832]; cytosol [GO:0005829]; extracellular exosome [GO:0070062]; microtubule [GO:0005874]	Other
IDH2	SSB	P05455	Lupus La protein (La autoantigen) (La ribonucleoprotein) (Sjoegren syndrome type B antigen) (SS-B)	Nucleus {ECO:0000305}.	reviewed	Homo sapiens (Human)	cytoplasm [GO:0005737]; nuclear chromosome, telomeric region [GO:0000784]; nucleus [GO:0005634]; ribonucleoprotein complex [GO:1990904]	GO:0003735; GO:0005739; GO:0005743; GO:0005761; GO:0005762; GO:0006412; GO:0032543; GO:0070125; GO:0070126	ENSG00000138385	Approved	Nucleoplasm					Nucleoplasm					Nucleoplasm (GO:0005654)	Nucleus {ECO:0000305}.;Nucleoplasm (GO:0005654);cytoplasm [GO:0005737]; nuclear chromosome, telomeric region [GO:0000784]; nucleus [GO:0005634]; ribonucleoprotein complex [GO:1990904]	Nucleus shared
IDH2	TFB1M	Q8WVM0	Dimethyladenosine transferase 1, mitochondrial (EC 2.1.1.-) (Mitochondrial 12S rRNA dimethylase 1) (Mitochondrial transcription factor B1) (h-mtTFB) (h-mtTFB1) (hTFB1M) (mtTFB1) (S-adenosylmethionine-6-N', N'-adenosyl(rRNA) dimethyltransferase 1)	Mitochondrion {ECO:0000269|PubMed:11809803}.	reviewed	Homo sapiens (Human)	mitochondrial matrix [GO:0005759]; mitochondrial nucleoid [GO:0042645]	GO:0000018; GO:0000346; GO:0000398; GO:0001649; GO:0003723; GO:0005634; GO:0005654; GO:0005737; GO:0005829; GO:0006405; GO:0006406; GO:0016020; GO:0016032; GO:0016607; GO:0031124; GO:0031297; GO:0032786; GO:0046784; GO:0062153; GO:0070062; GO:0071013														Mitochondrion {ECO:0000269|PubMed:11809803}.;NA;mitochondrial matrix [GO:0005759]; mitochondrial nucleoid [GO:0042645]	Nucleus shared
IDH2	IDH3B	O43837	Isocitrate dehydrogenase [NAD] subunit beta, mitochondrial (Isocitric dehydrogenase subunit beta) (NAD(+)-specific ICDH subunit beta)	Mitochondrion.	reviewed	Homo sapiens (Human)	mitochondrial matrix [GO:0005759]; mitochondrion [GO:0005739]; nucleus [GO:0005634]	GO:0000287; GO:0004449; GO:0005634; GO:0005739; GO:0005759; GO:0006099; GO:0006102; GO:0009055; GO:0051287	ENSG00000101365	Enhanced	Mitochondria			Mitochondria							Mitochondria (GO:0005739)	Mitochondrion.;Mitochondria (GO:0005739);mitochondrial matrix [GO:0005759]; mitochondrion [GO:0005739]; nucleus [GO:0005634]	Nucleus shared
IDH2	TMLHE	Q9NVH6	Trimethyllysine dioxygenase, mitochondrial (EC 1.14.11.8) (Epsilon-trimethyllysine 2-oxoglutarate dioxygenase) (Epsilon-trimethyllysine hydroxylase) (TML hydroxylase) (TML-alpha-ketoglutarate dioxygenase) (TML dioxygenase) (TMLD)	Mitochondrion matrix {ECO:0000269|PubMed:15754339}.	reviewed	Homo sapiens (Human)	mitochondrial matrix [GO:0005759]; mitochondrion [GO:0005739]	GO:0003995; GO:0005739; GO:0005759; GO:0006631; GO:0009083; GO:0050660	ENSG00000185973	Supported	Mitochondria				Mitochondria						Mitochondria (GO:0005739)	Mitochondrion matrix {ECO:0000269|PubMed:15754339}.;Mitochondria (GO:0005739);mitochondrial matrix [GO:0005759]; mitochondrion [GO:0005739]	Mitochondria
IDH2	CISD1	Q9NZ45	CDGSH iron-sulfur domain-containing protein 1 (MitoNEET)	Mitochondrion outer membrane {ECO:0000269|PubMed:17376863, ECO:0000269|PubMed:17766439, ECO:0000269|PubMed:17905743, ECO:0000269|PubMed:18047834}; Single-pass type III membrane protein {ECO:0000269|PubMed:17376863, ECO:0000269|PubMed:17766439, ECO:0000269|PubMed:17905743, ECO:0000269|PubMed:18047834}.	reviewed	Homo sapiens (Human)	cytoplasmic side of mitochondrial outer membrane [GO:0032473]; integral component of membrane [GO:0016021]; mitochondrion [GO:0005739]	GO:0005739; GO:0016021; GO:0032473; GO:0042802; GO:0043457; GO:0046872; GO:0051537	ENSG00000122873	Supported	Mitochondria				Mitochondria						Mitochondria (GO:0005739)	Mitochondrion outer membrane {ECO:0000269|PubMed:17376863, ECO:0000269|PubMed:17766439, ECO:0000269|PubMed:17905743, ECO:0000269|PubMed:18047834}; Single-pass type III membrane protein {ECO:0000269|PubMed:17376863, ECO:0000269|PubMed:17766439, ECO:0000269|PubMed:17905743, ECO:0000269|PubMed:18047834}.;Mitochondria (GO:0005739);cytoplasmic side of mitochondrial outer membrane [GO:0032473]; integral component of membrane [GO:0016021]; mitochondrion [GO:0005739]	Mitochondria shared
IDH2	MFF	Q9GZY8	Mitochondrial fission factor	Mitochondrion outer membrane {ECO:0000269|PubMed:18353969, ECO:0000269|PubMed:23921378}; Single-pass type IV membrane protein {ECO:0000255}. Peroxisome {ECO:0000269|PubMed:18353969, ECO:0000269|PubMed:23921378}. Cytoplasmic vesicle, secretory vesicle, synaptic vesicle {ECO:0000250|UniProtKB:Q4KM98}.	reviewed	Homo sapiens (Human)	integral component of mitochondrial membrane [GO:0032592]; integral component of mitochondrial outer membrane [GO:0031307]; mitochondrial outer membrane [GO:0005741]; mitochondrion [GO:0005739]; peroxisome [GO:0005777]; protein-containing complex [GO:0032991]; synaptic vesicle [GO:0008021]	GO:0000266; GO:0001836; GO:0005739; GO:0005741; GO:0005777; GO:0006626; GO:0008021; GO:0008053; GO:0010821; GO:0016559; GO:0031307; GO:0032592; GO:0032991; GO:0042802; GO:0042803; GO:0043653; GO:0070584; GO:0090141; GO:0090200; GO:0090314; GO:1900063	ENSG00000168958	Supported	Mitochondria				Mitochondria			Mitochondria			Mitochondria (GO:0005739)	Mitochondrion outer membrane {ECO:0000269|PubMed:18353969, ECO:0000269|PubMed:23921378}; Single-pass type IV membrane protein {ECO:0000255}. Peroxisome {ECO:0000269|PubMed:18353969, ECO:0000269|PubMed:23921378}. Cytoplasmic vesicle, secretory vesicle, synaptic vesicle {ECO:0000250|UniProtKB:Q4KM98}.;Mitochondria (GO:0005739);integral component of mitochondrial membrane [GO:0032592]; integral component of mitochondrial outer membrane [GO:0031307]; mitochondrial outer membrane [GO:0005741]; mitochondrion [GO:0005739]; peroxisome [GO:0005777]; protein-containing complex [GO:0032991]; synaptic vesicle [GO:0008021]	Mitochondria shared
IDH2	P0808_N544_(engineered N-IDH2)																					NA;NA;NA	Other
ACO2	RBMX	P38159	RNA-binding motif protein, X chromosome (Glycoprotein p43) (Heterogeneous nuclear ribonucleoprotein G) (hnRNP G) [Cleaved into: RNA-binding motif protein, X chromosome, N-terminally processed]	Nucleus {ECO:0000269|PubMed:19282290, ECO:0000269|PubMed:21327109}. Note=Component of ribonucleosomes. Localizes in numerous small granules in the nucleus.	reviewed	Homo sapiens (Human)	catalytic step 2 spliceosome [GO:0071013]; extracellular exosome [GO:0070062]; extracellular space [GO:0005615]; membrane [GO:0016020]; nuclear euchromatin [GO:0005719]; nucleoplasm [GO:0005654]; nucleus [GO:0005634]; protein-containing complex [GO:0032991]; ribonucleoprotein complex [GO:1990904]; spliceosomal complex [GO:0005681]; supraspliceosomal complex [GO:0044530]	GO:0000381; GO:0000398; GO:0000978; GO:0001649; GO:0003682; GO:0003723; GO:0003727; GO:0003729; GO:0005615; GO:0005634; GO:0005654; GO:0005681; GO:0005719; GO:0006366; GO:0006376; GO:0006509; GO:0016020; GO:0016070; GO:0019904; GO:0032991; GO:0042802; GO:0044530; GO:0045944; GO:0048025; GO:0048026; GO:0051252; GO:0051260; GO:0070062; GO:0071013; GO:0071347; GO:1990904	ENSG00000147274	Approved	Nucleoplasm					Nucleoplasm					Nucleoplasm (GO:0005654)	Nucleus {ECO:0000269|PubMed:19282290, ECO:0000269|PubMed:21327109}. Note=Component of ribonucleosomes. Localizes in numerous small granules in the nucleus.;Nucleoplasm (GO:0005654);catalytic step 2 spliceosome [GO:0071013]; extracellular exosome [GO:0070062]; extracellular space [GO:0005615]; membrane [GO:0016020]; nuclear euchromatin [GO:0005719]; nucleoplasm [GO:0005654]; nucleus [GO:0005634]; protein-containing complex [GO:0032991]; ribonucleoprotein complex [GO:1990904]; spliceosomal complex [GO:0005681]; supraspliceosomal complex [GO:0044530]	Nucleus
ACO2	PDK2	Q15119	[Pyruvate dehydrogenase (acetyl-transferring)] kinase isozyme 2, mitochondrial (EC 2.7.11.2) (Pyruvate dehydrogenase kinase isoform 2) (PDH kinase 2) (PDKII)	Mitochondrion matrix.	reviewed	Homo sapiens (Human)	cytosol [GO:0005829]; mitochondrial matrix [GO:0005759]; mitochondrial pyruvate dehydrogenase complex [GO:0005967]; mitochondrion [GO:0005739]; nucleoplasm [GO:0005654]	GO:0004672; GO:0004674; GO:0004740; GO:0005524; GO:0005654; GO:0005739; GO:0005759; GO:0005829; GO:0005967; GO:0006006; GO:0006111; GO:0006885; GO:0008286; GO:0010510; GO:0010565; GO:0010906; GO:0031670; GO:0034614; GO:0042593; GO:0042803; GO:0050848; GO:0072332; GO:1904183	ENSG00000005882	Supported	Mitochondria;Nucleoplasm				Mitochondria	Nucleoplasm					Mitochondria (GO:0005739);Nucleoplasm (GO:0005654)	Mitochondrion matrix.;Mitochondria (GO:0005739);Nucleoplasm (GO:0005654);cytosol [GO:0005829]; mitochondrial matrix [GO:0005759]; mitochondrial pyruvate dehydrogenase complex [GO:0005967]; mitochondrion [GO:0005739]; nucleoplasm [GO:0005654]	Nucleus shared
ACO2	PDK3	Q15120	[Pyruvate dehydrogenase (acetyl-transferring)] kinase isozyme 3, mitochondrial (EC 2.7.11.2) (Pyruvate dehydrogenase kinase isoform 3)	Mitochondrion matrix.	reviewed	Homo sapiens (Human)	mitochondrial matrix [GO:0005759]; mitochondrion [GO:0005739]; nucleolus [GO:0005730]	GO:0004672; GO:0004674; GO:0004740; GO:0005524; GO:0005730; GO:0005739; GO:0005759; GO:0006006; GO:0010510; GO:0010906; GO:0018105; GO:0035357; GO:0042593; GO:0071333; GO:0071398; GO:0097411; GO:1904183; GO:2000377	ENSG00000067992	Supported	Mitochondria	Nucleoli			Mitochondria		Nucleoli	Nucleoli			Mitochondria (GO:0005739);Nucleoli (GO:0005730)	Mitochondrion matrix.;Mitochondria (GO:0005739);Nucleoli (GO:0005730);mitochondrial matrix [GO:0005759]; mitochondrion [GO:0005739]; nucleolus [GO:0005730]	Nucleus shared
ACO2	PDK1	Q15118	[Pyruvate dehydrogenase (acetyl-transferring)] kinase isozyme 1, mitochondrial (EC 2.7.11.2) (Pyruvate dehydrogenase kinase isoform 1) (PDH kinase 1)	Mitochondrion matrix {ECO:0000269|PubMed:22195962}.	reviewed	Homo sapiens (Human)	mitochondrial matrix [GO:0005759]; mitochondrial pyruvate dehydrogenase complex [GO:0005967]; mitochondrion [GO:0005739]; nucleolus [GO:0005730]; nucleoplasm [GO:0005654]	GO:0004672; GO:0004674; GO:0004740; GO:0005524; GO:0005654; GO:0005730; GO:0005739; GO:0005759; GO:0005967; GO:0006006; GO:0008283; GO:0008631; GO:0010510; GO:0010906; GO:0042593; GO:0097411; GO:1904183	ENSG00000152256	Approved	Mitochondria;Nucleoli				Mitochondria		Nucleoli				Mitochondria (GO:0005739);Nucleoli (GO:0005730)	Mitochondrion matrix {ECO:0000269|PubMed:22195962}.;Mitochondria (GO:0005739);Nucleoli (GO:0005730);mitochondrial matrix [GO:0005759]; mitochondrial pyruvate dehydrogenase complex [GO:0005967]; mitochondrion [GO:0005739]; nucleolus [GO:0005730]; nucleoplasm [GO:0005654]	Nucleus shared
ACO2	DLST	P36957	Dihydrolipoyllysine-residue succinyltransferase component of 2-oxoglutarate dehydrogenase complex, mitochondrial (EC 2.3.1.61) (2-oxoglutarate dehydrogenase complex component E2) (OGDC-E2) (Dihydrolipoamide succinyltransferase component of 2-oxoglutarate dehydrogenase complex) (E2K)	Mitochondrion matrix {ECO:0000305|PubMed:29211711}. Nucleus {ECO:0000269|PubMed:29211711}. Note=Mainly localizes in the mitochondrion. A small fraction localizes to the nucleus, where the 2-oxoglutarate dehydrogenase complex is required for histone succinylation. {ECO:0000269|PubMed:29211711}.	reviewed	Homo sapiens (Human)	membrane [GO:0016020]; mitochondrial matrix [GO:0005759]; mitochondrion [GO:0005739]; nucleus [GO:0005634]; oxoglutarate dehydrogenase complex [GO:0045252]	GO:0004149; GO:0005634; GO:0005739; GO:0005759; GO:0006091; GO:0006099; GO:0006103; GO:0006104; GO:0006554; GO:0016020; GO:0016746; GO:0033512; GO:0045252; GO:0106077														Mitochondrion matrix {ECO:0000305|PubMed:29211711}. Nucleus {ECO:0000269|PubMed:29211711}. Note=Mainly localizes in the mitochondrion. A small fraction localizes to the nucleus, where the 2-oxoglutarate dehydrogenase complex is required for histone succinylation. {ECO:0000269|PubMed:29211711}.;NA;membrane [GO:0016020]; mitochondrial matrix [GO:0005759]; mitochondrion [GO:0005739]; nucleus [GO:0005634]; oxoglutarate dehydrogenase complex [GO:0045252]	Nucleus shared
ACO2	MDH2	P40926	Malate dehydrogenase, mitochondrial (EC 1.1.1.37)	Mitochondrion matrix {ECO:0000250|UniProtKB:P04636}.	reviewed	Homo sapiens (Human)	cytoplasm [GO:0005737]; extracellular exosome [GO:0070062]; membrane [GO:0016020]; mitochondrial matrix [GO:0005759]; mitochondrion [GO:0005739]; nucleus [GO:0005634]	GO:0003723; GO:0005634; GO:0005737; GO:0005739; GO:0005759; GO:0006094; GO:0006099; GO:0006107; GO:0006108; GO:0006475; GO:0006734; GO:0009060; GO:0016020; GO:0030060; GO:0043621; GO:0046554; GO:0070062	ENSG00000146701	Enhanced	Mitochondria			Mitochondria				Mitochondria			Mitochondria (GO:0005739)	Mitochondrion matrix {ECO:0000250|UniProtKB:P04636}.;Mitochondria (GO:0005739);cytoplasm [GO:0005737]; extracellular exosome [GO:0070062]; membrane [GO:0016020]; mitochondrial matrix [GO:0005759]; mitochondrion [GO:0005739]; nucleus [GO:0005634]	Nucleus shared
ACO2	PREPL	Q4J6C6	Prolyl endopeptidase-like (EC 3.4.21.-) (Prolylendopeptidase-like)	Cytoplasm, cytosol {ECO:0000269|PubMed:16385448, ECO:0000269|PubMed:23485813}. Golgi apparatus, trans-Golgi network {ECO:0000250|UniProtKB:Q8C167}. Cytoplasm, cytoskeleton {ECO:0000250|UniProtKB:Q8C167}. Golgi apparatus {ECO:0000250|UniProtKB:Q8C167}. Nucleus {ECO:0000269|PubMed:23485813}. Note=Co-localizes with AP-1 in the trans-Golgi network (By similarity). Co-localizes with MAP2 and ACTB on the cytoskeleton (By similarity). Co-localizes with STX6 and GOSR2 at the Golgi apparatus (By similarity). {ECO:0000250|UniProtKB:Q8C167}.	reviewed	Homo sapiens (Human)	cytoskeleton [GO:0005856]; cytosol [GO:0005829]; Golgi apparatus [GO:0005794]; nucleus [GO:0005634]; trans-Golgi network [GO:0005802]	GO:0004252; GO:0005634; GO:0005794; GO:0005802; GO:0005829; GO:0005856; GO:0008233; GO:0042147; GO:0043001; GO:0070008; GO:2000300														Cytoplasm, cytosol {ECO:0000269|PubMed:16385448, ECO:0000269|PubMed:23485813}. Golgi apparatus, trans-Golgi network {ECO:0000250|UniProtKB:Q8C167}. Cytoplasm, cytoskeleton {ECO:0000250|UniProtKB:Q8C167}. Golgi apparatus {ECO:0000250|UniProtKB:Q8C167}. Nucleus {ECO:0000269|PubMed:23485813}. Note=Co-localizes with AP-1 in the trans-Golgi network (By similarity). Co-localizes with MAP2 and ACTB on the cytoskeleton (By similarity). Co-localizes with STX6 and GOSR2 at the Golgi apparatus (By similarity). {ECO:0000250|UniProtKB:Q8C167}.;NA;cytoskeleton [GO:0005856]; cytosol [GO:0005829]; Golgi apparatus [GO:0005794]; nucleus [GO:0005634]; trans-Golgi network [GO:0005802]	Nucleus shared
ACO2	LYRM4	Q9HD34	LYR motif-containing protein 4	Mitochondrion. Nucleus.	reviewed	Homo sapiens (Human)	L-cysteine desulfurase complex [GO:1990221]; mitochondrial matrix [GO:0005759]; mitochondrion [GO:0005739]; nuclear body [GO:0016604]	GO:0005739; GO:0005759; GO:0016226; GO:0016604; GO:0044281; GO:1990221	ENSG00000214113	Supported	Nuclear bodies				Nuclear bodies						Nuclear bodies (GO:0016604)	Mitochondrion. Nucleus.;Nuclear bodies (GO:0016604);L-cysteine desulfurase complex [GO:1990221]; mitochondrial matrix [GO:0005759]; mitochondrion [GO:0005739]; nuclear body [GO:0016604]	Nucleus shared
ACO2	HMGA1	P17096	High mobility group protein HMG-I/HMG-Y (HMG-I(Y)) (High mobility group AT-hook protein 1) (High mobility group protein A1) (High mobility group protein R)	Nucleus. Chromosome.	reviewed	Homo sapiens (Human)	cytosol [GO:0005829]; focal adhesion [GO:0005925]; nucleoplasm [GO:0005654]; nucleus [GO:0005634]; RNA polymerase II transcription regulator complex [GO:0090575]; senescence-associated heterochromatin focus [GO:0035985]; transcription regulator complex [GO:0005667]	GO:0000987; GO:0003677; GO:0003680; GO:0003682; GO:0003713; GO:0003906; GO:0005634; GO:0005654; GO:0005667; GO:0005829; GO:0005925; GO:0006268; GO:0006284; GO:0006337; GO:0006355; GO:0008134; GO:0008285; GO:0009615; GO:0019899; GO:0030374; GO:0030527; GO:0031936; GO:0035985; GO:0035986; GO:0042974; GO:0042975; GO:0045892; GO:0045893; GO:0045944; GO:0046965; GO:0051169; GO:0051575; GO:0065003; GO:0075713; GO:0090402; GO:0090575; GO:2000774	ENSG00000137309	Approved	Nucleoplasm	Nucleoli				Nucleoli;Nucleoplasm		Nucleoli;Nucleoplasm			Nucleoli (GO:0005730);Nucleoplasm (GO:0005654)	Nucleus. Chromosome.;Nucleoli (GO:0005730);Nucleoplasm (GO:0005654);cytosol [GO:0005829]; focal adhesion [GO:0005925]; nucleoplasm [GO:0005654]; nucleus [GO:0005634]; RNA polymerase II transcription regulator complex [GO:0090575]; senescence-associated heterochromatin focus [GO:0035985]; transcription regulator complex [GO:0005667]	Nucleus shared
ACO2	ATP5D	P30049	ATP synthase subunit delta, mitochondrial (ATP synthase F1 subunit delta) (F-ATPase delta subunit)	Mitochondrion. Mitochondrion inner membrane.	reviewed	Homo sapiens (Human)	mitochondrial inner membrane [GO:0005743]; mitochondrial matrix [GO:0005759]; mitochondrial proton-transporting ATP synthase complex [GO:0005753]; mitochondrial proton-transporting ATP synthase complex, catalytic core F(1) [GO:0000275]; mitochondrion [GO:0005739]	GO:0000275; GO:0005739; GO:0005743; GO:0005753; GO:0005759; GO:0006119; GO:0006754; GO:0009060; GO:0015986; GO:0016887; GO:0033615; GO:0042407; GO:0042776; GO:0046688; GO:0046933														Mitochondrion. Mitochondrion inner membrane.;NA;mitochondrial inner membrane [GO:0005743]; mitochondrial matrix [GO:0005759]; mitochondrial proton-transporting ATP synthase complex [GO:0005753]; mitochondrial proton-transporting ATP synthase complex, catalytic core F(1) [GO:0000275]; mitochondrion [GO:0005739]	Mitochondria
ACO2	CLPP	Q16740	ATP-dependent Clp protease proteolytic subunit, mitochondrial (EC 3.4.21.92) (Endopeptidase Clp)	Mitochondrion matrix {ECO:0000269|PubMed:10525407, ECO:0000269|PubMed:22354088}.	reviewed	Homo sapiens (Human)	endopeptidase Clp complex [GO:0009368]; mitochondrial matrix [GO:0005759]; mitochondrion [GO:0005739]	GO:0004175; GO:0004176; GO:0004252; GO:0005739; GO:0005759; GO:0006515; GO:0008233; GO:0009368; GO:0033619; GO:0042802; GO:0051117; GO:0051603	ENSG00000125656	Supported	Mitochondria				Mitochondria						Mitochondria (GO:0005739)	Mitochondrion matrix {ECO:0000269|PubMed:10525407, ECO:0000269|PubMed:22354088}.;Mitochondria (GO:0005739);endopeptidase Clp complex [GO:0009368]; mitochondrial matrix [GO:0005759]; mitochondrion [GO:0005739]	Mitochondria
ACO2	MGME1	Q9BQP7	Mitochondrial genome maintenance exonuclease 1 (EC 3.1.-.-)	Mitochondrion {ECO:0000255|HAMAP-Rule:MF_03030, ECO:0000269|PubMed:23313956, ECO:0000269|PubMed:23358826}.	reviewed	Homo sapiens (Human)	mitochondrion [GO:0005739]	GO:0000002; GO:0005739; GO:0006264; GO:0008297; GO:0043504	ENSG00000125871	Supported	Mitochondria				Mitochondria						Mitochondria (GO:0005739)	Mitochondrion {ECO:0000255|HAMAP-Rule:MF_03030, ECO:0000269|PubMed:23313956, ECO:0000269|PubMed:23358826}.;Mitochondria (GO:0005739);mitochondrion [GO:0005739]	Mitochondria
ACO2	HSPE1	P61604	10 kDa heat shock protein, mitochondrial (Hsp10) (10 kDa chaperonin) (Chaperonin 10) (CPN10) (Early-pregnancy factor) (EPF)	Mitochondrion matrix.	reviewed	Homo sapiens (Human)	extracellular exosome [GO:0070062]; membrane [GO:0016020]; mitochondrial matrix [GO:0005759]; mitochondrion [GO:0005739]	GO:0001649; GO:0003723; GO:0005524; GO:0005739; GO:0005759; GO:0006457; GO:0006919; GO:0006986; GO:0016020; GO:0046872; GO:0051082; GO:0051085; GO:0051087; GO:0070062														Mitochondrion matrix.;NA;extracellular exosome [GO:0070062]; membrane [GO:0016020]; mitochondrial matrix [GO:0005759]; mitochondrion [GO:0005739]	Mitochondria
ACO2	MRPS36	P82909	28S ribosomal protein S36, mitochondrial (MRP-S36) (S36mt)	Mitochondrion.	reviewed	Homo sapiens (Human)	mitochondrial inner membrane [GO:0005743]; mitochondrial oxoglutarate dehydrogenase complex [GO:0009353]; mitochondrial small ribosomal subunit [GO:0005763]; mitochondrion [GO:0005739]	GO:0003735; GO:0005739; GO:0005743; GO:0005763; GO:0006103; GO:0006412; GO:0009353; GO:0070125; GO:0070126	ENSG00000134056	Enhanced	Mitochondria			Mitochondria							Mitochondria (GO:0005739)	Mitochondrion.;Mitochondria (GO:0005739);mitochondrial inner membrane [GO:0005743]; mitochondrial oxoglutarate dehydrogenase complex [GO:0009353]; mitochondrial small ribosomal subunit [GO:0005763]; mitochondrion [GO:0005739]	Mitochondria
ACO2	MRPL57	Q9BQC6	Ribosomal protein 63, mitochondrial (hMRP63) (Mitochondrial large ribosomal subunit protein mL63) (Mitochondrial ribosomal protein 63) (Mitochondrial ribosomal protein L57)	Mitochondrion {ECO:0000269|PubMed:25278503, ECO:0000269|PubMed:25838379, ECO:0000269|PubMed:28892042}.	reviewed	Homo sapiens (Human)	mitochondrial inner membrane [GO:0005743]; mitochondrial large ribosomal subunit [GO:0005762]; mitochondrial ribosome [GO:0005761]; mitochondrion [GO:0005739]	GO:0003735; GO:0005739; GO:0005743; GO:0005761; GO:0005762; GO:0006412; GO:0032543; GO:0070125; GO:0070126	ENSG00000173141	Supported	Mitochondria				Mitochondria						Mitochondria (GO:0005739)	Mitochondrion {ECO:0000269|PubMed:25278503, ECO:0000269|PubMed:25838379, ECO:0000269|PubMed:28892042}.;Mitochondria (GO:0005739);mitochondrial inner membrane [GO:0005743]; mitochondrial large ribosomal subunit [GO:0005762]; mitochondrial ribosome [GO:0005761]; mitochondrion [GO:0005739]	Mitochondria
ACO2	MRPS24	Q96EL2	28S ribosomal protein S24, mitochondrial (MRP-S24) (S24mt) (Mitochondrial small ribosomal subunit protein uS3m) (bMRP-47) (bMRP47)	Mitochondrion {ECO:0000269|PubMed:25838379}.	reviewed	Homo sapiens (Human)	mitochondrial inner membrane [GO:0005743]; mitochondrial small ribosomal subunit [GO:0005763]	GO:0003723; GO:0003735; GO:0005743; GO:0005763; GO:0032543; GO:0070125; GO:0070126														Mitochondrion {ECO:0000269|PubMed:25838379}.;NA;mitochondrial inner membrane [GO:0005743]; mitochondrial small ribosomal subunit [GO:0005763]	Mitochondria
ACO2	MRPL28	Q13084	39S ribosomal protein L28, mitochondrial (L28mt) (MRP-L28) (Melanoma antigen p15) (Melanoma-associated antigen recognized by T-lymphocytes) (Mitochondrial large ribosomal subunit protein bL28m)	Mitochondrion {ECO:0000269|PubMed:25278503, ECO:0000269|PubMed:28892042}.	reviewed	Homo sapiens (Human)	cytosol [GO:0005829]; mitochondrial inner membrane [GO:0005743]; mitochondrial large ribosomal subunit [GO:0005762]; mitochondrial ribosome [GO:0005761]; mitochondrion [GO:0005739]	GO:0003723; GO:0003735; GO:0005739; GO:0005743; GO:0005761; GO:0005762; GO:0005829; GO:0006412; GO:0070125; GO:0070126	ENSG00000086504	Supported	Mitochondria				Mitochondria			Mitochondria			Mitochondria (GO:0005739)	Mitochondrion {ECO:0000269|PubMed:25278503, ECO:0000269|PubMed:28892042}.;Mitochondria (GO:0005739);cytosol [GO:0005829]; mitochondrial inner membrane [GO:0005743]; mitochondrial large ribosomal subunit [GO:0005762]; mitochondrial ribosome [GO:0005761]; mitochondrion [GO:0005739]	Mitochondria shared
ACO2	MRPS16	Q9Y3D3	28S ribosomal protein S16, mitochondrial (MRP-S16) (S16mt) (Mitochondrial small ribosomal subunit protein bS16m)	Mitochondrion {ECO:0000269|PubMed:25838379}.	reviewed	Homo sapiens (Human)	cytosol [GO:0005829]; mitochondrial inner membrane [GO:0005743]; mitochondrial small ribosomal subunit [GO:0005763]; mitochondrion [GO:0005739]; small ribosomal subunit [GO:0015935]	GO:0003735; GO:0005739; GO:0005743; GO:0005763; GO:0005829; GO:0006412; GO:0015935; GO:0032543; GO:0070125; GO:0070126	ENSG00000182180	Supported	Cytosol;Mitochondria				Mitochondria	Cytosol					Cytosol (GO:0005829);Mitochondria (GO:0005739)	Mitochondrion {ECO:0000269|PubMed:25838379}.;Cytosol (GO:0005829);Mitochondria (GO:0005739);cytosol [GO:0005829]; mitochondrial inner membrane [GO:0005743]; mitochondrial small ribosomal subunit [GO:0005763]; mitochondrion [GO:0005739]; small ribosomal subunit [GO:0015935]	Mitochondria shared
ACO2	P0808_C317_(engineered ACO2)																					NA;NA;NA	Other
IDH3G	GAR1	Q9NY12	H/ACA ribonucleoprotein complex subunit 1 (Nucleolar protein family A member 1) (snoRNP protein GAR1)	Nucleus, nucleolus. Nucleus, Cajal body. Note=Also localized to Cajal bodies (coiled bodies).	reviewed	Homo sapiens (Human)	box H/ACA scaRNP complex [GO:0072589]; box H/ACA snoRNP complex [GO:0031429]; box H/ACA telomerase RNP complex [GO:0090661]; fibrillar center [GO:0001650]; nuclear chromosome, telomeric region [GO:0000784]; nucleoplasm [GO:0005654]; telomerase holoenzyme complex [GO:0005697]	GO:0000454; GO:0000784; GO:0001650; GO:0003723; GO:0005654; GO:0005697; GO:0007004; GO:0031118; GO:0031429; GO:0034513; GO:0070034; GO:0072589; GO:0090661	ENSG00000109534	Supported	Nucleoli fibrillar center;Nucleoplasm				Nucleoli fibrillar center	Nucleoplasm					Nucleoli fibrillar center (GO:0001650);Nucleoplasm (GO:0005654)	Nucleus, nucleolus. Nucleus, Cajal body. Note=Also localized to Cajal bodies (coiled bodies).;Nucleoli fibrillar center (GO:0001650);Nucleoplasm (GO:0005654);box H/ACA scaRNP complex [GO:0072589]; box H/ACA snoRNP complex [GO:0031429]; box H/ACA telomerase RNP complex [GO:0090661]; fibrillar center [GO:0001650]; nuclear chromosome, telomeric region [GO:0000784]; nucleoplasm [GO:0005654]; telomerase holoenzyme complex [GO:0005697]	Nucleus
IDH3G	UBTF	P17480	Nucleolar transcription factor 1 (Autoantigen NOR-90) (Upstream-binding factor 1) (UBF-1)	Nucleus, nucleolus {ECO:0000250|UniProtKB:P25976}.	reviewed	Homo sapiens (Human)	fibrillar center [GO:0001650]; nucleolus [GO:0005730]; nucleoplasm [GO:0005654]; nucleus [GO:0005634]	GO:0000981; GO:0001164; GO:0001165; GO:0001181; GO:0001650; GO:0003682; GO:0003723; GO:0005634; GO:0005654; GO:0005730; GO:0006360; GO:0006361; GO:0006362; GO:0006363; GO:0045943; GO:0097110	ENSG00000108312	Enhanced	Nucleoli fibrillar center			Nucleoli fibrillar center							Nucleoli fibrillar center (GO:0001650)	Nucleus, nucleolus {ECO:0000250|UniProtKB:P25976}.;Nucleoli fibrillar center (GO:0001650);fibrillar center [GO:0001650]; nucleolus [GO:0005730]; nucleoplasm [GO:0005654]; nucleus [GO:0005634]	Nucleus
IDH3G	CBX5	P45973	Chromobox protein homolog 5 (Antigen p25) (Heterochromatin protein 1 homolog alpha) (HP1 alpha)	Nucleus {ECO:0000269|PubMed:10460410, ECO:0000269|PubMed:19617346}. Chromosome {ECO:0000269|PubMed:10460410}. Chromosome, centromere {ECO:0000269|PubMed:10460410, ECO:0000269|PubMed:21346195}. Note=Colocalizes with HNRNPU in the nucleus (PubMed:19617346). Component of centromeric and pericentromeric heterochromatin. Associates with chromosomes during mitosis. Associates specifically with chromatin during metaphase and anaphase. {ECO:0000269|PubMed:19617346}.	reviewed	Homo sapiens (Human)	chromocenter [GO:0010369]; histone deacetylase complex [GO:0000118]; histone methyltransferase complex [GO:0035097]; kinetochore [GO:0000776]; nuclear chromosome, telomeric region [GO:0000784]; nuclear envelope [GO:0005635]; nuclear heterochromatin [GO:0005720]; nuclear pericentric heterochromatin [GO:0031618]; nucleolus [GO:0005730]; nucleoplasm [GO:0005654]; nucleus [GO:0005634]; pericentric heterochromatin [GO:0005721]; protein-containing complex [GO:0032991]; ribonucleoprotein complex [GO:1990904]; site of DNA damage [GO:0090734]; transcription repressor complex [GO:0017053]	GO:0000118; GO:0000122; GO:0000776; GO:0000784; GO:0003682; GO:0005634; GO:0005635; GO:0005654; GO:0005720; GO:0005721; GO:0005730; GO:0006974; GO:0007596; GO:0010369; GO:0016032; GO:0017053; GO:0030674; GO:0031618; GO:0032991; GO:0035064; GO:0035097; GO:0042802; GO:0042826; GO:0043021; GO:0044877; GO:0045892; GO:0070317; GO:0070491; GO:0090734; GO:1990904	ENSG00000094916	Enhanced	Nucleoplasm			Nucleoplasm							Nucleoplasm (GO:0005654)	Nucleus {ECO:0000269|PubMed:10460410, ECO:0000269|PubMed:19617346}. Chromosome {ECO:0000269|PubMed:10460410}. Chromosome, centromere {ECO:0000269|PubMed:10460410, ECO:0000269|PubMed:21346195}. Note=Colocalizes with HNRNPU in the nucleus (PubMed:19617346). Component of centromeric and pericentromeric heterochromatin. Associates with chromosomes during mitosis. Associates specifically with chromatin during metaphase and anaphase. {ECO:0000269|PubMed:19617346}.;Nucleoplasm (GO:0005654);chromocenter [GO:0010369]; histone deacetylase complex [GO:0000118]; histone methyltransferase complex [GO:0035097]; kinetochore [GO:0000776]; nuclear chromosome, telomeric region [GO:0000784]; nuclear envelope [GO:0005635]; nuclear heterochromatin [GO:0005720]; nuclear pericentric heterochromatin [GO:0031618]; nucleolus [GO:0005730]; nucleoplasm [GO:0005654]; nucleus [GO:0005634]; pericentric heterochromatin [GO:0005721]; protein-containing complex [GO:0032991]; ribonucleoprotein complex [GO:1990904]; site of DNA damage [GO:0090734]; transcription repressor complex [GO:0017053]	Nucleus
IDH3G	RALY	Q9UKM9	RNA-binding protein Raly (Autoantigen p542) (Heterogeneous nuclear ribonucleoprotein C-like 2) (hnRNP core protein C-like 2) (hnRNP associated with lethal yellow protein homolog)	Nucleus {ECO:0000250|UniProtKB:Q64012}.	reviewed	Homo sapiens (Human)	catalytic step 2 spliceosome [GO:0071013]; nucleus [GO:0005634]	GO:0000398; GO:0003712; GO:0003723; GO:0005634; GO:0042632; GO:0071013; GO:1903506	ENSG00000125970	Enhanced	Nucleoplasm	Vesicles		Nucleoplasm;Vesicles				Vesicles			Nucleoplasm (GO:0005654);Vesicles (GO:0043231)	Nucleus {ECO:0000250|UniProtKB:Q64012}.;Nucleoplasm (GO:0005654);Vesicles (GO:0043231);catalytic step 2 spliceosome [GO:0071013]; nucleus [GO:0005634]	Nucleus
IDH3G	SNU13	P55769	NHP2-like protein 1 (High mobility group-like nuclear protein 2 homolog 1) (OTK27) (SNU13 homolog) (hSNU13) (U4/U6.U5 small nuclear ribonucleoprotein SNU13) (U4/U6.U5 tri-snRNP 15.5 kDa protein) [Cleaved into: NHP2-like protein 1, N-terminally processed]	Nucleus {ECO:0000269|PubMed:26912367, ECO:0000269|PubMed:28781166}. Nucleus, nucleolus {ECO:0000269|PubMed:10593953, ECO:0000269|PubMed:12429849, ECO:0000269|Ref.7}. Note=Concentrated in the dense fibrillar component of the nucleolus. {ECO:0000269|PubMed:10593953}.	reviewed	Homo sapiens (Human)	box C/D snoRNP complex [GO:0031428]; dense fibrillar component [GO:0001651]; nucleolus [GO:0005730]; nucleoplasm [GO:0005654]; nucleus [GO:0005634]; precatalytic spliceosome [GO:0071011]; protein-containing complex [GO:0032991]; small-subunit processome [GO:0032040]; U2-type precatalytic spliceosome [GO:0071005]; U4/U6 x U5 tri-snRNP complex [GO:0046540]; U4atac snRNP [GO:0005690]	GO:0000398; GO:0000470; GO:0000492; GO:0001651; GO:0003723; GO:0005634; GO:0005654; GO:0005690; GO:0005730; GO:0006364; GO:0007338; GO:0030490; GO:0030621; GO:0030622; GO:0031428; GO:0032040; GO:0032991; GO:0034511; GO:0034512; GO:0046540; GO:0051117; GO:0071005; GO:0071011														Nucleus {ECO:0000269|PubMed:26912367, ECO:0000269|PubMed:28781166}. Nucleus, nucleolus {ECO:0000269|PubMed:10593953, ECO:0000269|PubMed:12429849, ECO:0000269|Ref.7}. Note=Concentrated in the dense fibrillar component of the nucleolus. {ECO:0000269|PubMed:10593953}.;NA;box C/D snoRNP complex [GO:0031428]; dense fibrillar component [GO:0001651]; nucleolus [GO:0005730]; nucleoplasm [GO:0005654]; nucleus [GO:0005634]; precatalytic spliceosome [GO:0071011]; protein-containing complex [GO:0032991]; small-subunit processome [GO:0032040]; U2-type precatalytic spliceosome [GO:0071005]; U4/U6 x U5 tri-snRNP complex [GO:0046540]; U4atac snRNP [GO:0005690]	Nucleus
IDH3G	RBMX	P38159	RNA-binding motif protein, X chromosome (Glycoprotein p43) (Heterogeneous nuclear ribonucleoprotein G) (hnRNP G) [Cleaved into: RNA-binding motif protein, X chromosome, N-terminally processed]	Nucleus {ECO:0000269|PubMed:19282290, ECO:0000269|PubMed:21327109}. Note=Component of ribonucleosomes. Localizes in numerous small granules in the nucleus.	reviewed	Homo sapiens (Human)	catalytic step 2 spliceosome [GO:0071013]; extracellular exosome [GO:0070062]; extracellular space [GO:0005615]; membrane [GO:0016020]; nuclear euchromatin [GO:0005719]; nucleoplasm [GO:0005654]; nucleus [GO:0005634]; protein-containing complex [GO:0032991]; ribonucleoprotein complex [GO:1990904]; spliceosomal complex [GO:0005681]; supraspliceosomal complex [GO:0044530]	GO:0000381; GO:0000398; GO:0000978; GO:0001649; GO:0003682; GO:0003723; GO:0003727; GO:0003729; GO:0005615; GO:0005634; GO:0005654; GO:0005681; GO:0005719; GO:0006366; GO:0006376; GO:0006509; GO:0016020; GO:0016070; GO:0019904; GO:0032991; GO:0042802; GO:0044530; GO:0045944; GO:0048025; GO:0048026; GO:0051252; GO:0051260; GO:0070062; GO:0071013; GO:0071347; GO:1990904	ENSG00000147274	Approved	Nucleoplasm					Nucleoplasm					Nucleoplasm (GO:0005654)	Nucleus {ECO:0000269|PubMed:19282290, ECO:0000269|PubMed:21327109}. Note=Component of ribonucleosomes. Localizes in numerous small granules in the nucleus.;Nucleoplasm (GO:0005654);catalytic step 2 spliceosome [GO:0071013]; extracellular exosome [GO:0070062]; extracellular space [GO:0005615]; membrane [GO:0016020]; nuclear euchromatin [GO:0005719]; nucleoplasm [GO:0005654]; nucleus [GO:0005634]; protein-containing complex [GO:0032991]; ribonucleoprotein complex [GO:1990904]; spliceosomal complex [GO:0005681]; supraspliceosomal complex [GO:0044530]	Nucleus
IDH3G	H2AFZ	P0C0S5	Histone H2A.Z (H2A/z)	Nucleus. Chromosome.	reviewed	Homo sapiens (Human)	extracellular exosome [GO:0070062]; nuclear chromatin [GO:0000790]; nuclear euchromatin [GO:0005719]; nuclear heterochromatin [GO:0005720]; nucleosome [GO:0000786]; nucleus [GO:0005634]	GO:0000786; GO:0000790; GO:0000978; GO:0000979; GO:0003677; GO:0005634; GO:0005719; GO:0005720; GO:0006325; GO:0006342; GO:0031490; GO:0031492; GO:0045944; GO:0046982; GO:0070062; GO:0071392	ENSG00000164032	Supported	Nucleoplasm				Nucleoplasm						Nucleoplasm (GO:0005654)	Nucleus. Chromosome.;Nucleoplasm (GO:0005654);extracellular exosome [GO:0070062]; nuclear chromatin [GO:0000790]; nuclear euchromatin [GO:0005719]; nuclear heterochromatin [GO:0005720]; nucleosome [GO:0000786]; nucleus [GO:0005634]	Nucleus
IDH3G	IDH3B	O43837	Isocitrate dehydrogenase [NAD] subunit beta, mitochondrial (Isocitric dehydrogenase subunit beta) (NAD(+)-specific ICDH subunit beta)	Mitochondrion.	reviewed	Homo sapiens (Human)	mitochondrial matrix [GO:0005759]; mitochondrion [GO:0005739]; nucleus [GO:0005634]	GO:0000287; GO:0004449; GO:0005634; GO:0005739; GO:0005759; GO:0006099; GO:0006102; GO:0009055; GO:0051287	ENSG00000101365	Enhanced	Mitochondria			Mitochondria							Mitochondria (GO:0005739)	Mitochondrion.;Mitochondria (GO:0005739);mitochondrial matrix [GO:0005759]; mitochondrion [GO:0005739]; nucleus [GO:0005634]	Nucleus shared
IDH3G	RUVBL2	Q9Y230	RuvB-like 2 (EC 3.6.4.12) (48 kDa TATA box-binding protein-interacting protein) (48 kDa TBP-interacting protein) (51 kDa erythrocyte cytosolic protein) (ECP-51) (INO80 complex subunit J) (Repressing pontin 52) (Reptin 52) (TIP49b) (TIP60-associated protein 54-beta) (TAP54-beta)	Nucleus matrix. Nucleus, nucleoplasm. Cytoplasm. Membrane. Note=Mainly localized in the nucleus, associated with nuclear matrix or in the nuclear cytosol. Although it is also present in the cytoplasm and associated with the cell membranes.	reviewed	Homo sapiens (Human)	centrosome [GO:0005813]; cytoplasm [GO:0005737]; cytosol [GO:0005829]; extracellular exosome [GO:0070062]; Ino80 complex [GO:0031011]; intracellular [GO:0005622]; membrane [GO:0016020]; MLL1 complex [GO:0071339]; NuA4 histone acetyltransferase complex [GO:0035267]; nuclear euchromatin [GO:0005719]; nuclear matrix [GO:0016363]; nucleoplasm [GO:0005654]; nucleus [GO:0005634]; R2TP complex [GO:0097255]; ribonucleoprotein complex [GO:1990904]; Swr1 complex [GO:0000812]	GO:0000492; GO:0000812; GO:0000978; GO:0000979; GO:0001094; GO:0003678; GO:0003714; GO:0005524; GO:0005622; GO:0005634; GO:0005654; GO:0005719; GO:0005737; GO:0005813; GO:0005829; GO:0006281; GO:0006310; GO:0006338; GO:0006357; GO:0006457; GO:0008013; GO:0016020; GO:0016363; GO:0016573; GO:0017025; GO:0031011; GO:0031490; GO:0034644; GO:0035066; GO:0035267; GO:0040008; GO:0042802; GO:0042803; GO:0043139; GO:0043531; GO:0043967; GO:0043968; GO:0045944; GO:0051082; GO:0051117; GO:0070062; GO:0071169; GO:0071339; GO:0071392; GO:0071733; GO:0071899; GO:0090090; GO:0097255; GO:1904874; GO:1990904	ENSG00000183207	Supported	Cytosol;Nucleoplasm	Centrosome			Cytosol;Nucleoplasm	Centrosome					Centrosome (GO:0005813);Cytosol (GO:0005829);Nucleoplasm (GO:0005654)	Nucleus matrix. Nucleus, nucleoplasm. Cytoplasm. Membrane. Note=Mainly localized in the nucleus, associated with nuclear matrix or in the nuclear cytosol. Although it is also present in the cytoplasm and associated with the cell membranes.;Centrosome (GO:0005813);Cytosol (GO:0005829);Nucleoplasm (GO:0005654);centrosome [GO:0005813]; cytoplasm [GO:0005737]; cytosol [GO:0005829]; extracellular exosome [GO:0070062]; Ino80 complex [GO:0031011]; intracellular [GO:0005622]; membrane [GO:0016020]; MLL1 complex [GO:0071339]; NuA4 histone acetyltransferase complex [GO:0035267]; nuclear euchromatin [GO:0005719]; nuclear matrix [GO:0016363]; nucleoplasm [GO:0005654]; nucleus [GO:0005634]; R2TP complex [GO:0097255]; ribonucleoprotein complex [GO:1990904]; Swr1 complex [GO:0000812]	Nucleus shared
IDH3G	NXN	Q6DKJ4	Nucleoredoxin (EC 1.8.1.8)	Cytoplasm, cytosol {ECO:0000250|UniProtKB:P97346}. Nucleus {ECO:0000250|UniProtKB:P97346}.	reviewed	Homo sapiens (Human)	cytosol [GO:0005829]; nucleus [GO:0005634]	GO:0001701; GO:0004791; GO:0005634; GO:0005829; GO:0016055; GO:0030154; GO:0030178; GO:0031397; GO:0047134; GO:0072358	ENSG00000167693	Supported	Cytosol;Golgi apparatus				Cytosol;Golgi apparatus						Cytosol (GO:0005829);Golgi apparatus (GO:0005794)	Cytoplasm, cytosol {ECO:0000250|UniProtKB:P97346}. Nucleus {ECO:0000250|UniProtKB:P97346}.;Cytosol (GO:0005829);Golgi apparatus (GO:0005794);cytosol [GO:0005829]; nucleus [GO:0005634]	Nucleus shared
IDH3G	SNRPD3	P62318	Small nuclear ribonucleoprotein Sm D3 (Sm-D3) (snRNP core protein D3)	Cytoplasm, cytosol {ECO:0000269|PubMed:18984161}. Nucleus {ECO:0000269|PubMed:11574479, ECO:0000269|PubMed:11991638, ECO:0000269|PubMed:26912367, ECO:0000269|PubMed:28076346, ECO:0000269|PubMed:28502770, ECO:0000269|PubMed:28781166}. Note=SMN-mediated assembly into core snRNPs occurs in the cytosol before SMN-mediated transport to the nucleus to be included in spliceosomes. {ECO:0000305}.	reviewed	Homo sapiens (Human)	catalytic step 2 spliceosome [GO:0071013]; commitment complex [GO:0000243]; cytosol [GO:0005829]; methylosome [GO:0034709]; nuclear body [GO:0016604]; nucleoplasm [GO:0005654]; nucleus [GO:0005634]; pICln-Sm protein complex [GO:0034715]; precatalytic spliceosome [GO:0071011]; small nuclear ribonucleoprotein complex [GO:0030532]; SMN-Sm protein complex [GO:0034719]; spliceosomal complex [GO:0005681]; spliceosomal tri-snRNP complex [GO:0097526]; telomerase holoenzyme complex [GO:0005697]; U12-type spliceosomal complex [GO:0005689]; U1 snRNP [GO:0005685]; U2 snRNP [GO:0005686]; U2-type catalytic step 2 spliceosome [GO:0071007]; U2-type precatalytic spliceosome [GO:0071005]; U4/U6 x U5 tri-snRNP complex [GO:0046540]; U4 snRNP [GO:0005687]; U5 snRNP [GO:0005682]; U7 snRNP [GO:0005683]	GO:0000243; GO:0000387; GO:0000398; GO:0003723; GO:0005634; GO:0005654; GO:0005681; GO:0005682; GO:0005683; GO:0005685; GO:0005686; GO:0005687; GO:0005689; GO:0005697; GO:0005829; GO:0006369; GO:0006479; GO:0008334; GO:0008380; GO:0016604; GO:0019899; GO:0030532; GO:0034709; GO:0034715; GO:0034719; GO:0046540; GO:0051170; GO:0070034; GO:0071005; GO:0071007; GO:0071011; GO:0071013; GO:0071208; GO:0071209; GO:0097526; GO:1990446	ENSG00000100028	Supported	Nucleoplasm	Cytosol;Nuclear bodies			Cytosol;Nuclear bodies;Nucleoplasm						Cytosol (GO:0005829);Nuclear bodies (GO:0016604);Nucleoplasm (GO:0005654)	Cytoplasm, cytosol {ECO:0000269|PubMed:18984161}. Nucleus {ECO:0000269|PubMed:11574479, ECO:0000269|PubMed:11991638, ECO:0000269|PubMed:26912367, ECO:0000269|PubMed:28076346, ECO:0000269|PubMed:28502770, ECO:0000269|PubMed:28781166}. Note=SMN-mediated assembly into core snRNPs occurs in the cytosol before SMN-mediated transport to the nucleus to be included in spliceosomes. {ECO:0000305}.;Cytosol (GO:0005829);Nuclear bodies (GO:0016604);Nucleoplasm (GO:0005654);catalytic step 2 spliceosome [GO:0071013]; commitment complex [GO:0000243]; cytosol [GO:0005829]; methylosome [GO:0034709]; nuclear body [GO:0016604]; nucleoplasm [GO:0005654]; nucleus [GO:0005634]; pICln-Sm protein complex [GO:0034715]; precatalytic spliceosome [GO:0071011]; small nuclear ribonucleoprotein complex [GO:0030532]; SMN-Sm protein complex [GO:0034719]; spliceosomal complex [GO:0005681]; spliceosomal tri-snRNP complex [GO:0097526]; telomerase holoenzyme complex [GO:0005697]; U12-type spliceosomal complex [GO:0005689]; U1 snRNP [GO:0005685]; U2 snRNP [GO:0005686]; U2-type catalytic step 2 spliceosome [GO:0071007]; U2-type precatalytic spliceosome [GO:0071005]; U4/U6 x U5 tri-snRNP complex [GO:0046540]; U4 snRNP [GO:0005687]; U5 snRNP [GO:0005682]; U7 snRNP [GO:0005683]	Nucleus shared
IDH3G	SRSF1	Q07955	Serine/arginine-rich splicing factor 1 (Alternative-splicing factor 1) (ASF-1) (Splicing factor, arginine/serine-rich 1) (pre-mRNA-splicing factor SF2, P33 subunit)	Cytoplasm {ECO:0000269|PubMed:12215544, ECO:0000269|PubMed:20308322, ECO:0000269|PubMed:24449914, ECO:0000269|PubMed:9420331}. Nucleus speckle {ECO:0000269|PubMed:12215544, ECO:0000269|PubMed:20308322, ECO:0000269|PubMed:24449914, ECO:0000269|PubMed:9420331}. Note=In nuclear speckles. Shuttles between the nucleus and the cytoplasm (PubMed:12215544, PubMed:20308322, PubMed:9420331, PubMed:24449914). Nuclear import is mediated via interaction with TNPO3 (PubMed:24449914). {ECO:0000269|PubMed:12215544, ECO:0000269|PubMed:20308322, ECO:0000269|PubMed:24449914, ECO:0000269|PubMed:9420331}.	reviewed	Homo sapiens (Human)	catalytic step 2 spliceosome [GO:0071013]; cytoplasm [GO:0005737]; nuclear speck [GO:0016607]; nucleoplasm [GO:0005654]; nucleus [GO:0005634]	GO:0000380; GO:0000381; GO:0000395; GO:0000398; GO:0003723; GO:0003729; GO:0005634; GO:0005654; GO:0005737; GO:0006376; GO:0006397; GO:0006405; GO:0006406; GO:0016607; GO:0031124; GO:0044547; GO:0045292; GO:0071013	ENSG00000136450	Approved	Nucleoplasm					Nucleoplasm					Nucleoplasm (GO:0005654)	Cytoplasm {ECO:0000269|PubMed:12215544, ECO:0000269|PubMed:20308322, ECO:0000269|PubMed:24449914, ECO:0000269|PubMed:9420331}. Nucleus speckle {ECO:0000269|PubMed:12215544, ECO:0000269|PubMed:20308322, ECO:0000269|PubMed:24449914, ECO:0000269|PubMed:9420331}. Note=In nuclear speckles. Shuttles between the nucleus and the cytoplasm (PubMed:12215544, PubMed:20308322, PubMed:9420331, PubMed:24449914). Nuclear import is mediated via interaction with TNPO3 (PubMed:24449914). {ECO:0000269|PubMed:12215544, ECO:0000269|PubMed:20308322, ECO:0000269|PubMed:24449914, ECO:0000269|PubMed:9420331}.;Nucleoplasm (GO:0005654);catalytic step 2 spliceosome [GO:0071013]; cytoplasm [GO:0005737]; nuclear speck [GO:0016607]; nucleoplasm [GO:0005654]; nucleus [GO:0005634]	Nucleus shared
IDH3G	PSMB6	P28072	Proteasome subunit beta type-6 (EC 3.4.25.1) (Macropain delta chain) (Multicatalytic endopeptidase complex delta chain) (Proteasome delta chain) (Proteasome subunit Y)	Cytoplasm {ECO:0000269|PubMed:12181345}. Nucleus {ECO:0000269|PubMed:12181345}.	reviewed	Homo sapiens (Human)	cytoplasm [GO:0005737]; cytosol [GO:0005829]; extracellular exosome [GO:0070062]; nucleoplasm [GO:0005654]; nucleus [GO:0005634]; proteasome complex [GO:0000502]; proteasome core complex [GO:0005839]; proteasome core complex, beta-subunit complex [GO:0019774]	GO:0000165; GO:0000209; GO:0000502; GO:0002223; GO:0002479; GO:0004175; GO:0004298; GO:0005634; GO:0005654; GO:0005737; GO:0005829; GO:0005839; GO:0006521; GO:0010498; GO:0010499; GO:0010972; GO:0016032; GO:0016579; GO:0019774; GO:0031145; GO:0031146; GO:0033209; GO:0038061; GO:0038095; GO:0043161; GO:0043488; GO:0043687; GO:0045296; GO:0050852; GO:0055085; GO:0060071; GO:0061418; GO:0070062; GO:0070498; GO:0090090; GO:0090263; GO:1901990; GO:1902036	ENSG00000142507	Supported	Nucleoplasm	Cytosol			Cytosol;Nucleoplasm			Nucleoplasm			Cytosol (GO:0005829);Nucleoplasm (GO:0005654)	Cytoplasm {ECO:0000269|PubMed:12181345}. Nucleus {ECO:0000269|PubMed:12181345}.;Cytosol (GO:0005829);Nucleoplasm (GO:0005654);cytoplasm [GO:0005737]; cytosol [GO:0005829]; extracellular exosome [GO:0070062]; nucleoplasm [GO:0005654]; nucleus [GO:0005634]; proteasome complex [GO:0000502]; proteasome core complex [GO:0005839]; proteasome core complex, beta-subunit complex [GO:0019774]	Nucleus shared
IDH3G	NIFK	Q9BYG3	MKI67 FHA domain-interacting nucleolar phosphoprotein (Nucleolar phosphoprotein Nopp34) (Nucleolar protein interacting with the FHA domain of pKI-67) (hNIFK)	Nucleus, nucleolus. Chromosome. Note=Localizes to mitotic chromosomes in conjunction with MKI67.	reviewed	Homo sapiens (Human)	condensed nuclear chromosome [GO:0000794]; cytoplasm [GO:0005737]; nucleolus [GO:0005730]; nucleoplasm [GO:0005654]	GO:0000463; GO:0000794; GO:0003723; GO:0005654; GO:0005730; GO:0005737; GO:0009303; GO:0016072; GO:0065003	ENSG00000155438	Enhanced	Nucleoli			Nucleoli							Nucleoli (GO:0005730)	Nucleus, nucleolus. Chromosome. Note=Localizes to mitotic chromosomes in conjunction with MKI67.;Nucleoli (GO:0005730);condensed nuclear chromosome [GO:0000794]; cytoplasm [GO:0005737]; nucleolus [GO:0005730]; nucleoplasm [GO:0005654]	Nucleus shared
IDH3G	SRSF10	O75494	Serine/arginine-rich splicing factor 10 (40 kDa SR-repressor protein) (SRrp40) (FUS-interacting serine-arginine-rich protein 1) (Splicing factor SRp38) (Splicing factor, arginine/serine-rich 13A) (TLS-associated protein with Ser-Arg repeats) (TASR) (TLS-associated protein with SR repeats) (TLS-associated serine-arginine protein) (TLS-associated SR protein)	Nucleus speckle {ECO:0000269|PubMed:11684676, ECO:0000269|PubMed:26876937}. Cytoplasm {ECO:0000269|PubMed:11684676}.	reviewed	Homo sapiens (Human)	cytoplasm [GO:0005737]; cytosol [GO:0005829]; nuclear speck [GO:0016607]; nucleoplasm [GO:0005654]; nucleus [GO:0005634]	GO:0000244; GO:0000375; GO:0000381; GO:0000398; GO:0003723; GO:0005634; GO:0005654; GO:0005737; GO:0005829; GO:0006355; GO:0006376; GO:0016482; GO:0016607; GO:0045292; GO:0048024; GO:0048025; GO:0050733; GO:0051082	ENSG00000188529	Supported	Nucleoplasm				Nucleoplasm						Nucleoplasm (GO:0005654)	Nucleus speckle {ECO:0000269|PubMed:11684676, ECO:0000269|PubMed:26876937}. Cytoplasm {ECO:0000269|PubMed:11684676}.;Nucleoplasm (GO:0005654);cytoplasm [GO:0005737]; cytosol [GO:0005829]; nuclear speck [GO:0016607]; nucleoplasm [GO:0005654]; nucleus [GO:0005634]	Nucleus shared
IDH3G	STK4	Q13043	Serine/threonine-protein kinase 4 (EC 2.7.11.1) (Mammalian STE20-like protein kinase 1) (MST-1) (STE20-like kinase MST1) (Serine/threonine-protein kinase Krs-2) [Cleaved into: Serine/threonine-protein kinase 4 37kDa subunit (MST1/N); Serine/threonine-protein kinase 4 18kDa subunit (MST1/C)]	Cytoplasm. Nucleus. Note=The caspase-cleaved form cycles between the nucleus and cytoplasm.	reviewed	Homo sapiens (Human)	cytoplasm [GO:0005737]; cytosol [GO:0005829]; nuclear body [GO:0016604]; nucleoplasm [GO:0005654]; nucleus [GO:0005634]; protein-containing complex [GO:0032991]	GO:0000287; GO:0000902; GO:0001569; GO:0001841; GO:0001934; GO:0003157; GO:0004672; GO:0004674; GO:0005524; GO:0005634; GO:0005654; GO:0005737; GO:0005829; GO:0006468; GO:0006915; GO:0007165; GO:0007346; GO:0007417; GO:0008134; GO:0008285; GO:0016604; GO:0018105; GO:0023014; GO:0030216; GO:0031098; GO:0032092; GO:0032147; GO:0032991; GO:0033138; GO:0035329; GO:0035556; GO:0042802; GO:0042803; GO:0043065; GO:0043539; GO:0045600; GO:0046621; GO:0046777; GO:0048812; GO:0050821; GO:0060215; GO:0060706; GO:0060800; GO:0090090; GO:0097284; GO:1902043; GO:1904237; GO:1905461	ENSG00000101109	Supported	Nuclear bodies	Cytosol;Nucleoplasm			Cytosol;Nuclear bodies;Nucleoplasm						Cytosol (GO:0005829);Nuclear bodies (GO:0016604);Nucleoplasm (GO:0005654)	Cytoplasm. Nucleus. Note=The caspase-cleaved form cycles between the nucleus and cytoplasm.;Cytosol (GO:0005829);Nuclear bodies (GO:0016604);Nucleoplasm (GO:0005654);cytoplasm [GO:0005737]; cytosol [GO:0005829]; nuclear body [GO:0016604]; nucleoplasm [GO:0005654]; nucleus [GO:0005634]; protein-containing complex [GO:0032991]	Nucleus shared
IDH3G	HMGA1	P17096	High mobility group protein HMG-I/HMG-Y (HMG-I(Y)) (High mobility group AT-hook protein 1) (High mobility group protein A1) (High mobility group protein R)	Nucleus. Chromosome.	reviewed	Homo sapiens (Human)	cytosol [GO:0005829]; focal adhesion [GO:0005925]; nucleoplasm [GO:0005654]; nucleus [GO:0005634]; RNA polymerase II transcription regulator complex [GO:0090575]; senescence-associated heterochromatin focus [GO:0035985]; transcription regulator complex [GO:0005667]	GO:0000987; GO:0003677; GO:0003680; GO:0003682; GO:0003713; GO:0003906; GO:0005634; GO:0005654; GO:0005667; GO:0005829; GO:0005925; GO:0006268; GO:0006284; GO:0006337; GO:0006355; GO:0008134; GO:0008285; GO:0009615; GO:0019899; GO:0030374; GO:0030527; GO:0031936; GO:0035985; GO:0035986; GO:0042974; GO:0042975; GO:0045892; GO:0045893; GO:0045944; GO:0046965; GO:0051169; GO:0051575; GO:0065003; GO:0075713; GO:0090402; GO:0090575; GO:2000774	ENSG00000137309	Approved	Nucleoplasm	Nucleoli				Nucleoli;Nucleoplasm		Nucleoli;Nucleoplasm			Nucleoli (GO:0005730);Nucleoplasm (GO:0005654)	Nucleus. Chromosome.;Nucleoli (GO:0005730);Nucleoplasm (GO:0005654);cytosol [GO:0005829]; focal adhesion [GO:0005925]; nucleoplasm [GO:0005654]; nucleus [GO:0005634]; RNA polymerase II transcription regulator complex [GO:0090575]; senescence-associated heterochromatin focus [GO:0035985]; transcription regulator complex [GO:0005667]	Nucleus shared
IDH3G	PABPN1	Q86U42	Polyadenylate-binding protein 2 (PABP-2) (Poly(A)-binding protein 2) (Nuclear poly(A)-binding protein 1) (Poly(A)-binding protein II) (PABII) (Polyadenylate-binding nuclear protein 1)	Nucleus {ECO:0000269|PubMed:10688363, ECO:0000269|PubMed:11001936, ECO:0000269|PubMed:14663186, ECO:0000269|PubMed:27209344}. Cytoplasm {ECO:0000269|PubMed:10688363, ECO:0000269|PubMed:11001936, ECO:0000269|PubMed:14663186, ECO:0000269|PubMed:17289661}. Nucleus speckle {ECO:0000269|PubMed:10688363, ECO:0000269|PubMed:11371506}. Note=Localized in cytoplasmic mRNP granules containing untranslated mRNAs. Shuttles between the nucleus and the cytoplasm but predominantly found in the nucleus (PubMed:10688363). Its nuclear import may involve the nucleocytoplasmic transport receptor transportin and a RAN-GTP-sensitive import mechanism (By similarity). Is exported to the cytoplasm by a carrier-mediated pathway that is independent of mRNA traffic. Colocalizes with SKIP and poly(A) RNA in nuclear speckles (By similarity). Intranuclear filamentous inclusions or 'aggregates' are detected in the myocytes of patients; these inclusions contain PABPN1, ubiquitin, subunits of the proteasome and poly(A) RNA. {ECO:0000250|UniProtKB:Q28165, ECO:0000269|PubMed:10688363, ECO:0000269|PubMed:11001936, ECO:0000269|PubMed:11371506, ECO:0000269|PubMed:14663186, ECO:0000269|PubMed:17289661, ECO:0000269|PubMed:27209344}.	reviewed	Homo sapiens (Human)	cytoplasm [GO:0005737]; nuclear inclusion body [GO:0042405]; nuclear speck [GO:0016607]; nucleoplasm [GO:0005654]; nucleus [GO:0005634]; ribonucleoprotein complex [GO:1990904]	GO:0000165; GO:0000398; GO:0003723; GO:0005634; GO:0005654; GO:0005737; GO:0006369; GO:0006396; GO:0006936; GO:0016607; GO:0016973; GO:0031124; GO:0042405; GO:0046778; GO:0070063; GO:0071222; GO:1904247; GO:1990904	ENSG00000100836	Approved	Nucleoplasm	Nuclear speckles				Nuclear speckles;Nucleoplasm					Nuclear speckles (GO:0016607);Nucleoplasm (GO:0005654)	Nucleus {ECO:0000269|PubMed:10688363, ECO:0000269|PubMed:11001936, ECO:0000269|PubMed:14663186, ECO:0000269|PubMed:27209344}. Cytoplasm {ECO:0000269|PubMed:10688363, ECO:0000269|PubMed:11001936, ECO:0000269|PubMed:14663186, ECO:0000269|PubMed:17289661}. Nucleus speckle {ECO:0000269|PubMed:10688363, ECO:0000269|PubMed:11371506}. Note=Localized in cytoplasmic mRNP granules containing untranslated mRNAs. Shuttles between the nucleus and the cytoplasm but predominantly found in the nucleus (PubMed:10688363). Its nuclear import may involve the nucleocytoplasmic transport receptor transportin and a RAN-GTP-sensitive import mechanism (By similarity). Is exported to the cytoplasm by a carrier-mediated pathway that is independent of mRNA traffic. Colocalizes with SKIP and poly(A) RNA in nuclear speckles (By similarity). Intranuclear filamentous inclusions or 'aggregates' are detected in the myocytes of patients; these inclusions contain PABPN1, ubiquitin, subunits of the proteasome and poly(A) RNA. {ECO:0000250|UniProtKB:Q28165, ECO:0000269|PubMed:10688363, ECO:0000269|PubMed:11001936, ECO:0000269|PubMed:11371506, ECO:0000269|PubMed:14663186, ECO:0000269|PubMed:17289661, ECO:0000269|PubMed:27209344}.;Nuclear speckles (GO:0016607);Nucleoplasm (GO:0005654);cytoplasm [GO:0005737]; nuclear inclusion body [GO:0042405]; nuclear speck [GO:0016607]; nucleoplasm [GO:0005654]; nucleus [GO:0005634]; ribonucleoprotein complex [GO:1990904]	Nucleus shared
IDH3G	IDH3A	P50213	Isocitrate dehydrogenase [NAD] subunit alpha, mitochondrial (EC 1.1.1.41) (Isocitric dehydrogenase subunit alpha) (NAD(+)-specific ICDH subunit alpha)	Mitochondrion.	reviewed	Homo sapiens (Human)	mitochondrial matrix [GO:0005759]; mitochondrion [GO:0005739]; nucleus [GO:0005634]	GO:0000287; GO:0004449; GO:0005634; GO:0005739; GO:0005759; GO:0005975; GO:0006099; GO:0006102; GO:0051287	ENSG00000166411	Enhanced	Mitochondria			Mitochondria				Mitochondria			Mitochondria (GO:0005739)	Mitochondrion.;Mitochondria (GO:0005739);mitochondrial matrix [GO:0005759]; mitochondrion [GO:0005739]; nucleus [GO:0005634]	Nucleus shared
IDH3G	RUVBL1	Q9Y265	RuvB-like 1 (EC 3.6.4.12) (49 kDa TATA box-binding protein-interacting protein) (49 kDa TBP-interacting protein) (54 kDa erythrocyte cytosolic protein) (ECP-54) (INO80 complex subunit H) (Nuclear matrix protein 238) (NMP 238) (Pontin 52) (TIP49a) (TIP60-associated protein 54-alpha) (TAP54-alpha)	Nucleus matrix. Nucleus, nucleoplasm. Cytoplasm. Membrane. Cytoplasm, cytoskeleton, microtubule organizing center, centrosome. Note=Mainly localized in the nucleus, associated with nuclear matrix or in the nuclear cytosol, although it is also present in the cytoplasm and associated with the cell membranes. In prophase and prometaphase it is located at the centrosome and the branching microtubule spindles. After mitotic nuclear membrane disintigration it accumulates at the centrosome and sites of tubulin polymerization. As cells pass through metaphase and into telophase it is located close to the centrosome at the early phase of tubulin polymerization. In anaphase it accumulates at the zone of tubule interdigitation. In telophase it is found at polar tubule overlap, and it reappears at the site of chromosomal decondensation in the daughter cells.	reviewed	Homo sapiens (Human)	cytosol [GO:0005829]; extracellular exosome [GO:0070062]; Ino80 complex [GO:0031011]; membrane [GO:0016020]; microtubule organizing center [GO:0005815]; MLL1 complex [GO:0071339]; NuA4 histone acetyltransferase complex [GO:0035267]; nuclear matrix [GO:0016363]; nucleoplasm [GO:0005654]; nucleus [GO:0005634]; R2TP complex [GO:0097255]; ribonucleoprotein complex [GO:1990904]; Swr1 complex [GO:0000812]	GO:0000492; GO:0000812; GO:0001094; GO:0003678; GO:0003713; GO:0005524; GO:0005634; GO:0005654; GO:0005815; GO:0005829; GO:0006281; GO:0006310; GO:0006338; GO:0006357; GO:0007049; GO:0007283; GO:0016020; GO:0016363; GO:0016573; GO:0016579; GO:0016887; GO:0017025; GO:0031011; GO:0034080; GO:0035267; GO:0040008; GO:0043139; GO:0043531; GO:0043967; GO:0043968; GO:0045296; GO:0051117; GO:0051301; GO:0070062; GO:0071339; GO:0090263; GO:0097255; GO:1904837; GO:1904874; GO:1990904	ENSG00000175792	Supported	Cytosol;Nucleoplasm				Cytosol;Nucleoplasm						Cytosol (GO:0005829);Nucleoplasm (GO:0005654)	Nucleus matrix. Nucleus, nucleoplasm. Cytoplasm. Membrane. Cytoplasm, cytoskeleton, microtubule organizing center, centrosome. Note=Mainly localized in the nucleus, associated with nuclear matrix or in the nuclear cytosol, although it is also present in the cytoplasm and associated with the cell membranes. In prophase and prometaphase it is located at the centrosome and the branching microtubule spindles. After mitotic nuclear membrane disintigration it accumulates at the centrosome and sites of tubulin polymerization. As cells pass through metaphase and into telophase it is located close to the centrosome at the early phase of tubulin polymerization. In anaphase it accumulates at the zone of tubule interdigitation. In telophase it is found at polar tubule overlap, and it reappears at the site of chromosomal decondensation in the daughter cells.;Cytosol (GO:0005829);Nucleoplasm (GO:0005654);cytosol [GO:0005829]; extracellular exosome [GO:0070062]; Ino80 complex [GO:0031011]; membrane [GO:0016020]; microtubule organizing center [GO:0005815]; MLL1 complex [GO:0071339]; NuA4 histone acetyltransferase complex [GO:0035267]; nuclear matrix [GO:0016363]; nucleoplasm [GO:0005654]; nucleus [GO:0005634]; R2TP complex [GO:0097255]; ribonucleoprotein complex [GO:1990904]; Swr1 complex [GO:0000812]	Nucleus shared
IDH3G	P0808_C324_(engineered IDH3G)																					NA;NA;NA	Other
IDH3G	P0808_C644_(engineered IDH1)																					NA;NA;NA	Other
OGDH	GAR1	Q9NY12	H/ACA ribonucleoprotein complex subunit 1 (Nucleolar protein family A member 1) (snoRNP protein GAR1)	Nucleus, nucleolus. Nucleus, Cajal body. Note=Also localized to Cajal bodies (coiled bodies).	reviewed	Homo sapiens (Human)	box H/ACA scaRNP complex [GO:0072589]; box H/ACA snoRNP complex [GO:0031429]; box H/ACA telomerase RNP complex [GO:0090661]; fibrillar center [GO:0001650]; nuclear chromosome, telomeric region [GO:0000784]; nucleoplasm [GO:0005654]; telomerase holoenzyme complex [GO:0005697]	GO:0000454; GO:0000784; GO:0001650; GO:0003723; GO:0005654; GO:0005697; GO:0007004; GO:0031118; GO:0031429; GO:0034513; GO:0070034; GO:0072589; GO:0090661	ENSG00000109534	Supported	Nucleoli fibrillar center;Nucleoplasm				Nucleoli fibrillar center	Nucleoplasm					Nucleoli fibrillar center (GO:0001650);Nucleoplasm (GO:0005654)	Nucleus, nucleolus. Nucleus, Cajal body. Note=Also localized to Cajal bodies (coiled bodies).;Nucleoli fibrillar center (GO:0001650);Nucleoplasm (GO:0005654);box H/ACA scaRNP complex [GO:0072589]; box H/ACA snoRNP complex [GO:0031429]; box H/ACA telomerase RNP complex [GO:0090661]; fibrillar center [GO:0001650]; nuclear chromosome, telomeric region [GO:0000784]; nucleoplasm [GO:0005654]; telomerase holoenzyme complex [GO:0005697]	Nucleus
OGDH	CBX5	P45973	Chromobox protein homolog 5 (Antigen p25) (Heterochromatin protein 1 homolog alpha) (HP1 alpha)	Nucleus {ECO:0000269|PubMed:10460410, ECO:0000269|PubMed:19617346}. Chromosome {ECO:0000269|PubMed:10460410}. Chromosome, centromere {ECO:0000269|PubMed:10460410, ECO:0000269|PubMed:21346195}. Note=Colocalizes with HNRNPU in the nucleus (PubMed:19617346). Component of centromeric and pericentromeric heterochromatin. Associates with chromosomes during mitosis. Associates specifically with chromatin during metaphase and anaphase. {ECO:0000269|PubMed:19617346}.	reviewed	Homo sapiens (Human)	chromocenter [GO:0010369]; histone deacetylase complex [GO:0000118]; histone methyltransferase complex [GO:0035097]; kinetochore [GO:0000776]; nuclear chromosome, telomeric region [GO:0000784]; nuclear envelope [GO:0005635]; nuclear heterochromatin [GO:0005720]; nuclear pericentric heterochromatin [GO:0031618]; nucleolus [GO:0005730]; nucleoplasm [GO:0005654]; nucleus [GO:0005634]; pericentric heterochromatin [GO:0005721]; protein-containing complex [GO:0032991]; ribonucleoprotein complex [GO:1990904]; site of DNA damage [GO:0090734]; transcription repressor complex [GO:0017053]	GO:0000118; GO:0000122; GO:0000776; GO:0000784; GO:0003682; GO:0005634; GO:0005635; GO:0005654; GO:0005720; GO:0005721; GO:0005730; GO:0006974; GO:0007596; GO:0010369; GO:0016032; GO:0017053; GO:0030674; GO:0031618; GO:0032991; GO:0035064; GO:0035097; GO:0042802; GO:0042826; GO:0043021; GO:0044877; GO:0045892; GO:0070317; GO:0070491; GO:0090734; GO:1990904	ENSG00000094916	Enhanced	Nucleoplasm			Nucleoplasm							Nucleoplasm (GO:0005654)	Nucleus {ECO:0000269|PubMed:10460410, ECO:0000269|PubMed:19617346}. Chromosome {ECO:0000269|PubMed:10460410}. Chromosome, centromere {ECO:0000269|PubMed:10460410, ECO:0000269|PubMed:21346195}. Note=Colocalizes with HNRNPU in the nucleus (PubMed:19617346). Component of centromeric and pericentromeric heterochromatin. Associates with chromosomes during mitosis. Associates specifically with chromatin during metaphase and anaphase. {ECO:0000269|PubMed:19617346}.;Nucleoplasm (GO:0005654);chromocenter [GO:0010369]; histone deacetylase complex [GO:0000118]; histone methyltransferase complex [GO:0035097]; kinetochore [GO:0000776]; nuclear chromosome, telomeric region [GO:0000784]; nuclear envelope [GO:0005635]; nuclear heterochromatin [GO:0005720]; nuclear pericentric heterochromatin [GO:0031618]; nucleolus [GO:0005730]; nucleoplasm [GO:0005654]; nucleus [GO:0005634]; pericentric heterochromatin [GO:0005721]; protein-containing complex [GO:0032991]; ribonucleoprotein complex [GO:1990904]; site of DNA damage [GO:0090734]; transcription repressor complex [GO:0017053]	Nucleus
OGDH	SNU13	P55769	NHP2-like protein 1 (High mobility group-like nuclear protein 2 homolog 1) (OTK27) (SNU13 homolog) (hSNU13) (U4/U6.U5 small nuclear ribonucleoprotein SNU13) (U4/U6.U5 tri-snRNP 15.5 kDa protein) [Cleaved into: NHP2-like protein 1, N-terminally processed]	Nucleus {ECO:0000269|PubMed:26912367, ECO:0000269|PubMed:28781166}. Nucleus, nucleolus {ECO:0000269|PubMed:10593953, ECO:0000269|PubMed:12429849, ECO:0000269|Ref.7}. Note=Concentrated in the dense fibrillar component of the nucleolus. {ECO:0000269|PubMed:10593953}.	reviewed	Homo sapiens (Human)	box C/D snoRNP complex [GO:0031428]; dense fibrillar component [GO:0001651]; nucleolus [GO:0005730]; nucleoplasm [GO:0005654]; nucleus [GO:0005634]; precatalytic spliceosome [GO:0071011]; protein-containing complex [GO:0032991]; small-subunit processome [GO:0032040]; U2-type precatalytic spliceosome [GO:0071005]; U4/U6 x U5 tri-snRNP complex [GO:0046540]; U4atac snRNP [GO:0005690]	GO:0000398; GO:0000470; GO:0000492; GO:0001651; GO:0003723; GO:0005634; GO:0005654; GO:0005690; GO:0005730; GO:0006364; GO:0007338; GO:0030490; GO:0030621; GO:0030622; GO:0031428; GO:0032040; GO:0032991; GO:0034511; GO:0034512; GO:0046540; GO:0051117; GO:0071005; GO:0071011														Nucleus {ECO:0000269|PubMed:26912367, ECO:0000269|PubMed:28781166}. Nucleus, nucleolus {ECO:0000269|PubMed:10593953, ECO:0000269|PubMed:12429849, ECO:0000269|Ref.7}. Note=Concentrated in the dense fibrillar component of the nucleolus. {ECO:0000269|PubMed:10593953}.;NA;box C/D snoRNP complex [GO:0031428]; dense fibrillar component [GO:0001651]; nucleolus [GO:0005730]; nucleoplasm [GO:0005654]; nucleus [GO:0005634]; precatalytic spliceosome [GO:0071011]; protein-containing complex [GO:0032991]; small-subunit processome [GO:0032040]; U2-type precatalytic spliceosome [GO:0071005]; U4/U6 x U5 tri-snRNP complex [GO:0046540]; U4atac snRNP [GO:0005690]	Nucleus
OGDH	RALY	Q9UKM9	RNA-binding protein Raly (Autoantigen p542) (Heterogeneous nuclear ribonucleoprotein C-like 2) (hnRNP core protein C-like 2) (hnRNP associated with lethal yellow protein homolog)	Nucleus {ECO:0000250|UniProtKB:Q64012}.	reviewed	Homo sapiens (Human)	catalytic step 2 spliceosome [GO:0071013]; nucleus [GO:0005634]	GO:0000398; GO:0003712; GO:0003723; GO:0005634; GO:0042632; GO:0071013; GO:1903506	ENSG00000125970	Enhanced	Nucleoplasm	Vesicles		Nucleoplasm;Vesicles				Vesicles			Nucleoplasm (GO:0005654);Vesicles (GO:0043231)	Nucleus {ECO:0000250|UniProtKB:Q64012}.;Nucleoplasm (GO:0005654);Vesicles (GO:0043231);catalytic step 2 spliceosome [GO:0071013]; nucleus [GO:0005634]	Nucleus
OGDH	EBNA1BP2	Q99848	Probable rRNA-processing protein EBP2 (EBNA1-binding protein 2) (Nucleolar protein p40)	Nucleus, nucleolus {ECO:0000269|PubMed:19170763, ECO:0000269|PubMed:2879624}. Note=Associated with the nucleolus in an RNA-dependent manner.	reviewed	Homo sapiens (Human)	nuclear periphery [GO:0034399]; nucleolus [GO:0005730]; preribosome, large subunit precursor [GO:0030687]	GO:0003723; GO:0005730; GO:0006364; GO:0030687; GO:0034399; GO:0042273	ENSG00000117395	Enhanced	Nucleoli			Nucleoli							Nucleoli (GO:0005730)	Nucleus, nucleolus {ECO:0000269|PubMed:19170763, ECO:0000269|PubMed:2879624}. Note=Associated with the nucleolus in an RNA-dependent manner.;Nucleoli (GO:0005730);nuclear periphery [GO:0034399]; nucleolus [GO:0005730]; preribosome, large subunit precursor [GO:0030687]	Nucleus
OGDH	PUM3	Q15397	Pumilio homolog 3 (HBV X-transactivated gene 5 protein) (HBV XAg-transactivated protein 5) (Minor histocompatibility antigen HA-8) (HLA-HA8)	Nucleus, nucleolus {ECO:0000269|PubMed:12429849, ECO:0000269|PubMed:21266351, ECO:0000269|Ref.6}. Nucleus, nucleoplasm {ECO:0000269|PubMed:21266351}. Chromosome {ECO:0000269|PubMed:20813266}. Note=Localizes predominantly in the nucleolus with minor punctate signals in the nucleoplasm. {ECO:0000269|PubMed:21266351}.	reviewed	Homo sapiens (Human)	chromosome [GO:0005694]; endoplasmic reticulum [GO:0005783]; nucleolus [GO:0005730]; nucleoplasm [GO:0005654]	GO:0003677; GO:0003723; GO:0003729; GO:0005654; GO:0005694; GO:0005730; GO:0005783; GO:0006417; GO:0010835	ENSG00000080608	Supported	Nucleoli				Nucleoli						Nucleoli (GO:0005730)	Nucleus, nucleolus {ECO:0000269|PubMed:12429849, ECO:0000269|PubMed:21266351, ECO:0000269|Ref.6}. Nucleus, nucleoplasm {ECO:0000269|PubMed:21266351}. Chromosome {ECO:0000269|PubMed:20813266}. Note=Localizes predominantly in the nucleolus with minor punctate signals in the nucleoplasm. {ECO:0000269|PubMed:21266351}.;Nucleoli (GO:0005730);chromosome [GO:0005694]; endoplasmic reticulum [GO:0005783]; nucleolus [GO:0005730]; nucleoplasm [GO:0005654]	Nucleus
OGDH	UBTF	P17480	Nucleolar transcription factor 1 (Autoantigen NOR-90) (Upstream-binding factor 1) (UBF-1)	Nucleus, nucleolus {ECO:0000250|UniProtKB:P25976}.	reviewed	Homo sapiens (Human)	fibrillar center [GO:0001650]; nucleolus [GO:0005730]; nucleoplasm [GO:0005654]; nucleus [GO:0005634]	GO:0000981; GO:0001164; GO:0001165; GO:0001181; GO:0001650; GO:0003682; GO:0003723; GO:0005634; GO:0005654; GO:0005730; GO:0006360; GO:0006361; GO:0006362; GO:0006363; GO:0045943; GO:0097110	ENSG00000108312	Enhanced	Nucleoli fibrillar center			Nucleoli fibrillar center							Nucleoli fibrillar center (GO:0001650)	Nucleus, nucleolus {ECO:0000250|UniProtKB:P25976}.;Nucleoli fibrillar center (GO:0001650);fibrillar center [GO:0001650]; nucleolus [GO:0005730]; nucleoplasm [GO:0005654]; nucleus [GO:0005634]	Nucleus
OGDH	RBMX	P38159	RNA-binding motif protein, X chromosome (Glycoprotein p43) (Heterogeneous nuclear ribonucleoprotein G) (hnRNP G) [Cleaved into: RNA-binding motif protein, X chromosome, N-terminally processed]	Nucleus {ECO:0000269|PubMed:19282290, ECO:0000269|PubMed:21327109}. Note=Component of ribonucleosomes. Localizes in numerous small granules in the nucleus.	reviewed	Homo sapiens (Human)	catalytic step 2 spliceosome [GO:0071013]; extracellular exosome [GO:0070062]; extracellular space [GO:0005615]; membrane [GO:0016020]; nuclear euchromatin [GO:0005719]; nucleoplasm [GO:0005654]; nucleus [GO:0005634]; protein-containing complex [GO:0032991]; ribonucleoprotein complex [GO:1990904]; spliceosomal complex [GO:0005681]; supraspliceosomal complex [GO:0044530]	GO:0000381; GO:0000398; GO:0000978; GO:0001649; GO:0003682; GO:0003723; GO:0003727; GO:0003729; GO:0005615; GO:0005634; GO:0005654; GO:0005681; GO:0005719; GO:0006366; GO:0006376; GO:0006509; GO:0016020; GO:0016070; GO:0019904; GO:0032991; GO:0042802; GO:0044530; GO:0045944; GO:0048025; GO:0048026; GO:0051252; GO:0051260; GO:0070062; GO:0071013; GO:0071347; GO:1990904	ENSG00000147274	Approved	Nucleoplasm					Nucleoplasm					Nucleoplasm (GO:0005654)	Nucleus {ECO:0000269|PubMed:19282290, ECO:0000269|PubMed:21327109}. Note=Component of ribonucleosomes. Localizes in numerous small granules in the nucleus.;Nucleoplasm (GO:0005654);catalytic step 2 spliceosome [GO:0071013]; extracellular exosome [GO:0070062]; extracellular space [GO:0005615]; membrane [GO:0016020]; nuclear euchromatin [GO:0005719]; nucleoplasm [GO:0005654]; nucleus [GO:0005634]; protein-containing complex [GO:0032991]; ribonucleoprotein complex [GO:1990904]; spliceosomal complex [GO:0005681]; supraspliceosomal complex [GO:0044530]	Nucleus
OGDH	RPF2	Q9H7B2	Ribosome production factor 2 homolog (Brix domain-containing protein 1) (Ribosome biogenesis protein RPF2 homolog)	Nucleus, nucleolus {ECO:0000269|PubMed:12429849, ECO:0000269|PubMed:19170763}. Note=Associated with the nucleolus in an RNA-dependent manner.	reviewed	Homo sapiens (Human)	nucleolus [GO:0005730]; nucleoplasm [GO:0005654]	GO:0000027; GO:0000463; GO:0003723; GO:0005654; GO:0005730; GO:0008097; GO:0019843; GO:0042273; GO:1901796; GO:1902570	ENSG00000197498	Supported	Nucleoli	Nucleoplasm			Nucleoli	Nucleoplasm					Nucleoli (GO:0005730);Nucleoplasm (GO:0005654)	Nucleus, nucleolus {ECO:0000269|PubMed:12429849, ECO:0000269|PubMed:19170763}. Note=Associated with the nucleolus in an RNA-dependent manner.;Nucleoli (GO:0005730);Nucleoplasm (GO:0005654);nucleolus [GO:0005730]; nucleoplasm [GO:0005654]	Nucleus
OGDH	YTHDC1	Q96MU7	YTH domain-containing protein 1 (Splicing factor YT521) (YT521-B)	Nucleus {ECO:0000269|PubMed:20167602}. Nucleus speckle {ECO:0000269|PubMed:26876937}. Note=Localizes to a novel subnuclear structure, the YT bodies. {ECO:0000250|UniProtKB:Q9QY02}.	reviewed	Homo sapiens (Human)	nuclear speck [GO:0016607]; nucleoplasm [GO:0005654]; nucleus [GO:0005634]; plasma membrane [GO:0005886]	GO:0000381; GO:0000398; GO:0003723; GO:0003729; GO:0005634; GO:0005654; GO:0005886; GO:0006376; GO:0006406; GO:0009048; GO:0010608; GO:0016607; GO:0048024; GO:1990247	ENSG00000083896	Approved	Nucleoplasm	Plasma membrane				Nucleoplasm;Plasma membrane					Nucleoplasm (GO:0005654);Plasma membrane (GO:0005886)	Nucleus {ECO:0000269|PubMed:20167602}. Nucleus speckle {ECO:0000269|PubMed:26876937}. Note=Localizes to a novel subnuclear structure, the YT bodies. {ECO:0000250|UniProtKB:Q9QY02}.;Nucleoplasm (GO:0005654);Plasma membrane (GO:0005886);nuclear speck [GO:0016607]; nucleoplasm [GO:0005654]; nucleus [GO:0005634]; plasma membrane [GO:0005886]	Nucleus
OGDH	NSA2	O95478	Ribosome biogenesis protein NSA2 homolog (Hairy cell leukemia protein 1) (TGF-beta-inducible nuclear protein 1)	Nucleus, nucleolus {ECO:0000269|PubMed:12429849}.	reviewed	Homo sapiens (Human)	nucleolus [GO:0005730]; preribosome, large subunit precursor [GO:0030687]	GO:0000460; GO:0000470; GO:0003723; GO:0005730; GO:0030687	ENSG00000164346	Supported	Nucleoli;Nucleoplasm				Nucleoli;Nucleoplasm			Nucleoli;Nucleoplasm			Nucleoli (GO:0005730);Nucleoplasm (GO:0005654)	Nucleus, nucleolus {ECO:0000269|PubMed:12429849}.;Nucleoli (GO:0005730);Nucleoplasm (GO:0005654);nucleolus [GO:0005730]; preribosome, large subunit precursor [GO:0030687]	Nucleus
OGDH	H2AFZ	P0C0S5	Histone H2A.Z (H2A/z)	Nucleus. Chromosome.	reviewed	Homo sapiens (Human)	extracellular exosome [GO:0070062]; nuclear chromatin [GO:0000790]; nuclear euchromatin [GO:0005719]; nuclear heterochromatin [GO:0005720]; nucleosome [GO:0000786]; nucleus [GO:0005634]	GO:0000786; GO:0000790; GO:0000978; GO:0000979; GO:0003677; GO:0005634; GO:0005719; GO:0005720; GO:0006325; GO:0006342; GO:0031490; GO:0031492; GO:0045944; GO:0046982; GO:0070062; GO:0071392	ENSG00000164032	Supported	Nucleoplasm				Nucleoplasm						Nucleoplasm (GO:0005654)	Nucleus. Chromosome.;Nucleoplasm (GO:0005654);extracellular exosome [GO:0070062]; nuclear chromatin [GO:0000790]; nuclear euchromatin [GO:0005719]; nuclear heterochromatin [GO:0005720]; nucleosome [GO:0000786]; nucleus [GO:0005634]	Nucleus
OGDH	RBM12B	Q8IXT5	RNA-binding protein 12B (RNA-binding motif protein 12B)		reviewed	Homo sapiens (Human)	nucleoplasm [GO:0005654]; ribonucleoprotein complex [GO:1990904]	GO:0003723; GO:0005654; GO:0043484; GO:1990904	ENSG00000183808	Approved	Nucleoplasm					Nucleoplasm					Nucleoplasm (GO:0005654)	NA;Nucleoplasm (GO:0005654);nucleoplasm [GO:0005654]; ribonucleoprotein complex [GO:1990904]	Nucleus
OGDH	UTP18	Q9Y5J1	U3 small nucleolar RNA-associated protein 18 homolog (WD repeat-containing protein 50)	Nucleus, nucleolus {ECO:0000269|PubMed:12429849}.	reviewed	Homo sapiens (Human)	nuclear membrane [GO:0031965]; nucleolus [GO:0005730]; nucleoplasm [GO:0005654]; nucleus [GO:0005634]; Pwp2p-containing subcomplex of 90S preribosome [GO:0034388]; small-subunit processome [GO:0032040]	GO:0003723; GO:0005634; GO:0005654; GO:0005730; GO:0006364; GO:0031965; GO:0032040; GO:0034388	ENSG00000011260	Supported	Nucleoli	Nuclear membrane;Nucleoplasm			Nucleoli		Nuclear membrane;Nucleoplasm				Nuclear membrane (GO:0031965);Nucleoli (GO:0005730);Nucleoplasm (GO:0005654)	Nucleus, nucleolus {ECO:0000269|PubMed:12429849}.;Nuclear membrane (GO:0031965);Nucleoli (GO:0005730);Nucleoplasm (GO:0005654);nuclear membrane [GO:0031965]; nucleolus [GO:0005730]; nucleoplasm [GO:0005654]; nucleus [GO:0005634]; Pwp2p-containing subcomplex of 90S preribosome [GO:0034388]; small-subunit processome [GO:0032040]	Nucleus
OGDH	WDR46	O15213	WD repeat-containing protein 46 (WD repeat-containing protein BING4)	Nucleus, nucleolus {ECO:0000269|PubMed:23848194}.	reviewed	Homo sapiens (Human)	nucleolus [GO:0005730]; nucleoplasm [GO:0005654]; small-subunit processome [GO:0032040]	GO:0000462; GO:0003723; GO:0005654; GO:0005730; GO:0006364; GO:0032040														Nucleus, nucleolus {ECO:0000269|PubMed:23848194}.;NA;nucleolus [GO:0005730]; nucleoplasm [GO:0005654]; small-subunit processome [GO:0032040]	Nucleus
OGDH	HIST1H4A	P62805	Histone H4	Nucleus. Chromosome.	reviewed	Homo sapiens (Human)	extracellular exosome [GO:0070062]; extracellular region [GO:0005576]; host cell nucleus [GO:0042025]; membrane [GO:0016020]; nuclear chromosome [GO:0000228]; nuclear chromosome, telomeric region [GO:0000784]; nuclear nucleosome [GO:0000788]; nucleoplasm [GO:0005654]; nucleosome [GO:0000786]; nucleus [GO:0005634]; protein-containing complex [GO:0032991]	GO:0000183; GO:0000228; GO:0000784; GO:0000786; GO:0000788; GO:0003677; GO:0003723; GO:0005576; GO:0005634; GO:0005654; GO:0006303; GO:0006334; GO:0006335; GO:0006336; GO:0006352; GO:0016020; GO:0016233; GO:0019904; GO:0032200; GO:0032991; GO:0034080; GO:0042025; GO:0044267; GO:0045652; GO:0045653; GO:0045814; GO:0046982; GO:0060964; GO:0070062														Nucleus. Chromosome.;NA;extracellular exosome [GO:0070062]; extracellular region [GO:0005576]; host cell nucleus [GO:0042025]; membrane [GO:0016020]; nuclear chromosome [GO:0000228]; nuclear chromosome, telomeric region [GO:0000784]; nuclear nucleosome [GO:0000788]; nucleoplasm [GO:0005654]; nucleosome [GO:0000786]; nucleus [GO:0005634]; protein-containing complex [GO:0032991]	Nucleus
OGDH	DLST	P36957	Dihydrolipoyllysine-residue succinyltransferase component of 2-oxoglutarate dehydrogenase complex, mitochondrial (EC 2.3.1.61) (2-oxoglutarate dehydrogenase complex component E2) (OGDC-E2) (Dihydrolipoamide succinyltransferase component of 2-oxoglutarate dehydrogenase complex) (E2K)	Mitochondrion matrix {ECO:0000305|PubMed:29211711}. Nucleus {ECO:0000269|PubMed:29211711}. Note=Mainly localizes in the mitochondrion. A small fraction localizes to the nucleus, where the 2-oxoglutarate dehydrogenase complex is required for histone succinylation. {ECO:0000269|PubMed:29211711}.	reviewed	Homo sapiens (Human)	membrane [GO:0016020]; mitochondrial matrix [GO:0005759]; mitochondrion [GO:0005739]; nucleus [GO:0005634]; oxoglutarate dehydrogenase complex [GO:0045252]	GO:0004149; GO:0005634; GO:0005739; GO:0005759; GO:0006091; GO:0006099; GO:0006103; GO:0006104; GO:0006554; GO:0016020; GO:0016746; GO:0033512; GO:0045252; GO:0106077														Mitochondrion matrix {ECO:0000305|PubMed:29211711}. Nucleus {ECO:0000269|PubMed:29211711}. Note=Mainly localizes in the mitochondrion. A small fraction localizes to the nucleus, where the 2-oxoglutarate dehydrogenase complex is required for histone succinylation. {ECO:0000269|PubMed:29211711}.;NA;membrane [GO:0016020]; mitochondrial matrix [GO:0005759]; mitochondrion [GO:0005739]; nucleus [GO:0005634]; oxoglutarate dehydrogenase complex [GO:0045252]	Nucleus shared
OGDH	SNRPD3	P62318	Small nuclear ribonucleoprotein Sm D3 (Sm-D3) (snRNP core protein D3)	Cytoplasm, cytosol {ECO:0000269|PubMed:18984161}. Nucleus {ECO:0000269|PubMed:11574479, ECO:0000269|PubMed:11991638, ECO:0000269|PubMed:26912367, ECO:0000269|PubMed:28076346, ECO:0000269|PubMed:28502770, ECO:0000269|PubMed:28781166}. Note=SMN-mediated assembly into core snRNPs occurs in the cytosol before SMN-mediated transport to the nucleus to be included in spliceosomes. {ECO:0000305}.	reviewed	Homo sapiens (Human)	catalytic step 2 spliceosome [GO:0071013]; commitment complex [GO:0000243]; cytosol [GO:0005829]; methylosome [GO:0034709]; nuclear body [GO:0016604]; nucleoplasm [GO:0005654]; nucleus [GO:0005634]; pICln-Sm protein complex [GO:0034715]; precatalytic spliceosome [GO:0071011]; small nuclear ribonucleoprotein complex [GO:0030532]; SMN-Sm protein complex [GO:0034719]; spliceosomal complex [GO:0005681]; spliceosomal tri-snRNP complex [GO:0097526]; telomerase holoenzyme complex [GO:0005697]; U12-type spliceosomal complex [GO:0005689]; U1 snRNP [GO:0005685]; U2 snRNP [GO:0005686]; U2-type catalytic step 2 spliceosome [GO:0071007]; U2-type precatalytic spliceosome [GO:0071005]; U4/U6 x U5 tri-snRNP complex [GO:0046540]; U4 snRNP [GO:0005687]; U5 snRNP [GO:0005682]; U7 snRNP [GO:0005683]	GO:0000243; GO:0000387; GO:0000398; GO:0003723; GO:0005634; GO:0005654; GO:0005681; GO:0005682; GO:0005683; GO:0005685; GO:0005686; GO:0005687; GO:0005689; GO:0005697; GO:0005829; GO:0006369; GO:0006479; GO:0008334; GO:0008380; GO:0016604; GO:0019899; GO:0030532; GO:0034709; GO:0034715; GO:0034719; GO:0046540; GO:0051170; GO:0070034; GO:0071005; GO:0071007; GO:0071011; GO:0071013; GO:0071208; GO:0071209; GO:0097526; GO:1990446	ENSG00000100028	Supported	Nucleoplasm	Cytosol;Nuclear bodies			Cytosol;Nuclear bodies;Nucleoplasm						Cytosol (GO:0005829);Nuclear bodies (GO:0016604);Nucleoplasm (GO:0005654)	Cytoplasm, cytosol {ECO:0000269|PubMed:18984161}. Nucleus {ECO:0000269|PubMed:11574479, ECO:0000269|PubMed:11991638, ECO:0000269|PubMed:26912367, ECO:0000269|PubMed:28076346, ECO:0000269|PubMed:28502770, ECO:0000269|PubMed:28781166}. Note=SMN-mediated assembly into core snRNPs occurs in the cytosol before SMN-mediated transport to the nucleus to be included in spliceosomes. {ECO:0000305}.;Cytosol (GO:0005829);Nuclear bodies (GO:0016604);Nucleoplasm (GO:0005654);catalytic step 2 spliceosome [GO:0071013]; commitment complex [GO:0000243]; cytosol [GO:0005829]; methylosome [GO:0034709]; nuclear body [GO:0016604]; nucleoplasm [GO:0005654]; nucleus [GO:0005634]; pICln-Sm protein complex [GO:0034715]; precatalytic spliceosome [GO:0071011]; small nuclear ribonucleoprotein complex [GO:0030532]; SMN-Sm protein complex [GO:0034719]; spliceosomal complex [GO:0005681]; spliceosomal tri-snRNP complex [GO:0097526]; telomerase holoenzyme complex [GO:0005697]; U12-type spliceosomal complex [GO:0005689]; U1 snRNP [GO:0005685]; U2 snRNP [GO:0005686]; U2-type catalytic step 2 spliceosome [GO:0071007]; U2-type precatalytic spliceosome [GO:0071005]; U4/U6 x U5 tri-snRNP complex [GO:0046540]; U4 snRNP [GO:0005687]; U5 snRNP [GO:0005682]; U7 snRNP [GO:0005683]	Nucleus shared
OGDH	SRSF1	Q07955	Serine/arginine-rich splicing factor 1 (Alternative-splicing factor 1) (ASF-1) (Splicing factor, arginine/serine-rich 1) (pre-mRNA-splicing factor SF2, P33 subunit)	Cytoplasm {ECO:0000269|PubMed:12215544, ECO:0000269|PubMed:20308322, ECO:0000269|PubMed:24449914, ECO:0000269|PubMed:9420331}. Nucleus speckle {ECO:0000269|PubMed:12215544, ECO:0000269|PubMed:20308322, ECO:0000269|PubMed:24449914, ECO:0000269|PubMed:9420331}. Note=In nuclear speckles. Shuttles between the nucleus and the cytoplasm (PubMed:12215544, PubMed:20308322, PubMed:9420331, PubMed:24449914). Nuclear import is mediated via interaction with TNPO3 (PubMed:24449914). {ECO:0000269|PubMed:12215544, ECO:0000269|PubMed:20308322, ECO:0000269|PubMed:24449914, ECO:0000269|PubMed:9420331}.	reviewed	Homo sapiens (Human)	catalytic step 2 spliceosome [GO:0071013]; cytoplasm [GO:0005737]; nuclear speck [GO:0016607]; nucleoplasm [GO:0005654]; nucleus [GO:0005634]	GO:0000380; GO:0000381; GO:0000395; GO:0000398; GO:0003723; GO:0003729; GO:0005634; GO:0005654; GO:0005737; GO:0006376; GO:0006397; GO:0006405; GO:0006406; GO:0016607; GO:0031124; GO:0044547; GO:0045292; GO:0071013	ENSG00000136450	Approved	Nucleoplasm					Nucleoplasm					Nucleoplasm (GO:0005654)	Cytoplasm {ECO:0000269|PubMed:12215544, ECO:0000269|PubMed:20308322, ECO:0000269|PubMed:24449914, ECO:0000269|PubMed:9420331}. Nucleus speckle {ECO:0000269|PubMed:12215544, ECO:0000269|PubMed:20308322, ECO:0000269|PubMed:24449914, ECO:0000269|PubMed:9420331}. Note=In nuclear speckles. Shuttles between the nucleus and the cytoplasm (PubMed:12215544, PubMed:20308322, PubMed:9420331, PubMed:24449914). Nuclear import is mediated via interaction with TNPO3 (PubMed:24449914). {ECO:0000269|PubMed:12215544, ECO:0000269|PubMed:20308322, ECO:0000269|PubMed:24449914, ECO:0000269|PubMed:9420331}.;Nucleoplasm (GO:0005654);catalytic step 2 spliceosome [GO:0071013]; cytoplasm [GO:0005737]; nuclear speck [GO:0016607]; nucleoplasm [GO:0005654]; nucleus [GO:0005634]	Nucleus shared
OGDH	RPL7L1	Q6DKI1	60S ribosomal protein L7-like 1 (Large ribosomal subunit protein uL30-like 1)		reviewed	Homo sapiens (Human)	cytosolic large ribosomal subunit [GO:0022625]; nucleolus [GO:0005730]	GO:0000463; GO:0001825; GO:0003723; GO:0003735; GO:0005730; GO:0022625	ENSG00000146223	Approved	Mitochondria;Nucleoli					Mitochondria;Nucleoli					Mitochondria (GO:0005739);Nucleoli (GO:0005730)	NA;Mitochondria (GO:0005739);Nucleoli (GO:0005730);cytosolic large ribosomal subunit [GO:0022625]; nucleolus [GO:0005730]	Nucleus shared
OGDH	DLD	P09622	Dihydrolipoyl dehydrogenase, mitochondrial (EC 1.8.1.4) (Dihydrolipoamide dehydrogenase) (Glycine cleavage system L protein)	Mitochondrion matrix {ECO:0000305|PubMed:29211711, ECO:0000305|PubMed:3693355}. Nucleus {ECO:0000269|PubMed:29211711}. Cell projection, cilium, flagellum {ECO:0000250|UniProtKB:Q811C4}. Cytoplasmic vesicle, secretory vesicle, acrosome {ECO:0000269|PubMed:15888450}. Note=Mainly localizes in the mitochondrion. A small fraction localizes to the nucleus, where the 2-oxoglutarate dehydrogenase complex is required for histone succinylation. {ECO:0000269|PubMed:29211711}.	reviewed	Homo sapiens (Human)	acrosomal matrix [GO:0043159]; mitochondrial matrix [GO:0005759]; mitochondrion [GO:0005739]; motile cilium [GO:0031514]; nucleoplasm [GO:0005654]; nucleus [GO:0005634]; oxoglutarate dehydrogenase complex [GO:0045252]; pyruvate dehydrogenase complex [GO:0045254]	GO:0004148; GO:0005634; GO:0005654; GO:0005739; GO:0005759; GO:0006090; GO:0006099; GO:0006103; GO:0006120; GO:0006508; GO:0006554; GO:0007369; GO:0007568; GO:0009083; GO:0009106; GO:0031514; GO:0042391; GO:0043159; GO:0043544; GO:0045252; GO:0045254; GO:0045454; GO:0048240; GO:0050660; GO:0051068; GO:0051287; GO:0055114; GO:0061732; GO:0106077	ENSG00000091140	Supported	Mitochondria				Mitochondria						Mitochondria (GO:0005739)	Mitochondrion matrix {ECO:0000305|PubMed:29211711, ECO:0000305|PubMed:3693355}. Nucleus {ECO:0000269|PubMed:29211711}. Cell projection, cilium, flagellum {ECO:0000250|UniProtKB:Q811C4}. Cytoplasmic vesicle, secretory vesicle, acrosome {ECO:0000269|PubMed:15888450}. Note=Mainly localizes in the mitochondrion. A small fraction localizes to the nucleus, where the 2-oxoglutarate dehydrogenase complex is required for histone succinylation. {ECO:0000269|PubMed:29211711}.;Mitochondria (GO:0005739);acrosomal matrix [GO:0043159]; mitochondrial matrix [GO:0005759]; mitochondrion [GO:0005739]; motile cilium [GO:0031514]; nucleoplasm [GO:0005654]; nucleus [GO:0005634]; oxoglutarate dehydrogenase complex [GO:0045252]; pyruvate dehydrogenase complex [GO:0045254]	Nucleus shared
OGDH	NIFK	Q9BYG3	MKI67 FHA domain-interacting nucleolar phosphoprotein (Nucleolar phosphoprotein Nopp34) (Nucleolar protein interacting with the FHA domain of pKI-67) (hNIFK)	Nucleus, nucleolus. Chromosome. Note=Localizes to mitotic chromosomes in conjunction with MKI67.	reviewed	Homo sapiens (Human)	condensed nuclear chromosome [GO:0000794]; cytoplasm [GO:0005737]; nucleolus [GO:0005730]; nucleoplasm [GO:0005654]	GO:0000463; GO:0000794; GO:0003723; GO:0005654; GO:0005730; GO:0005737; GO:0009303; GO:0016072; GO:0065003	ENSG00000155438	Enhanced	Nucleoli			Nucleoli							Nucleoli (GO:0005730)	Nucleus, nucleolus. Chromosome. Note=Localizes to mitotic chromosomes in conjunction with MKI67.;Nucleoli (GO:0005730);condensed nuclear chromosome [GO:0000794]; cytoplasm [GO:0005737]; nucleolus [GO:0005730]; nucleoplasm [GO:0005654]	Nucleus shared
OGDH	SRSF10	O75494	Serine/arginine-rich splicing factor 10 (40 kDa SR-repressor protein) (SRrp40) (FUS-interacting serine-arginine-rich protein 1) (Splicing factor SRp38) (Splicing factor, arginine/serine-rich 13A) (TLS-associated protein with Ser-Arg repeats) (TASR) (TLS-associated protein with SR repeats) (TLS-associated serine-arginine protein) (TLS-associated SR protein)	Nucleus speckle {ECO:0000269|PubMed:11684676, ECO:0000269|PubMed:26876937}. Cytoplasm {ECO:0000269|PubMed:11684676}.	reviewed	Homo sapiens (Human)	cytoplasm [GO:0005737]; cytosol [GO:0005829]; nuclear speck [GO:0016607]; nucleoplasm [GO:0005654]; nucleus [GO:0005634]	GO:0000244; GO:0000375; GO:0000381; GO:0000398; GO:0003723; GO:0005634; GO:0005654; GO:0005737; GO:0005829; GO:0006355; GO:0006376; GO:0016482; GO:0016607; GO:0045292; GO:0048024; GO:0048025; GO:0050733; GO:0051082	ENSG00000188529	Supported	Nucleoplasm				Nucleoplasm						Nucleoplasm (GO:0005654)	Nucleus speckle {ECO:0000269|PubMed:11684676, ECO:0000269|PubMed:26876937}. Cytoplasm {ECO:0000269|PubMed:11684676}.;Nucleoplasm (GO:0005654);cytoplasm [GO:0005737]; cytosol [GO:0005829]; nuclear speck [GO:0016607]; nucleoplasm [GO:0005654]; nucleus [GO:0005634]	Nucleus shared
OGDH	KRR1	Q13601	KRR1 small subunit processome component homolog (HIV-1 Rev-binding protein 2) (KRR-R motif-containing protein 1) (Rev-interacting protein 1) (Rip-1)	Cytoplasm {ECO:0000269|Ref.6}. Nucleus {ECO:0000269|Ref.6}. Nucleus, nucleolus {ECO:0000269|PubMed:12429849}. Note=Translocates from cytoplasm to nucleus after exposure to HIV-1 virus or HIV-1 protein VPR or induction by hydrocortisone and dexamethasone in the absence of HIV-1 protein VPR (Ref.6).	reviewed	Homo sapiens (Human)	cytoplasm [GO:0005737]; intercellular bridge [GO:0045171]; membrane [GO:0016020]; nucleolus [GO:0005730]; nucleoplasm [GO:0005654]; small-subunit processome [GO:0032040]	GO:0003723; GO:0005654; GO:0005730; GO:0005737; GO:0006364; GO:0016020; GO:0032040; GO:0045171	ENSG00000111615	Enhanced	Nucleoli	Nucleoplasm		Nucleoli	Nucleoplasm			Nucleoli			Nucleoli (GO:0005730);Nucleoplasm (GO:0005654)	Cytoplasm {ECO:0000269|Ref.6}. Nucleus {ECO:0000269|Ref.6}. Nucleus, nucleolus {ECO:0000269|PubMed:12429849}. Note=Translocates from cytoplasm to nucleus after exposure to HIV-1 virus or HIV-1 protein VPR or induction by hydrocortisone and dexamethasone in the absence of HIV-1 protein VPR (Ref.6).;Nucleoli (GO:0005730);Nucleoplasm (GO:0005654);cytoplasm [GO:0005737]; intercellular bridge [GO:0045171]; membrane [GO:0016020]; nucleolus [GO:0005730]; nucleoplasm [GO:0005654]; small-subunit processome [GO:0032040]	Nucleus shared
OGDH	PDCD11	Q14690	Protein RRP5 homolog (NF-kappa-B-binding protein) (NFBP) (Programmed cell death protein 11)	Nucleus, nucleolus {ECO:0000269|PubMed:12429849, ECO:0000269|PubMed:14624448, ECO:0000269|PubMed:17654514}.	reviewed	Homo sapiens (Human)	cytosol [GO:0005829]; nucleolus [GO:0005730]; nucleoplasm [GO:0005654]; nucleus [GO:0005634]; small-subunit processome [GO:0032040]	GO:0003723; GO:0005634; GO:0005654; GO:0005730; GO:0005829; GO:0006364; GO:0006397; GO:0008134; GO:0032040	ENSG00000148843	Supported	Nucleoli	Vesicles			Nucleoli		Vesicles				Nucleoli (GO:0005730);Vesicles (GO:0043231)	Nucleus, nucleolus {ECO:0000269|PubMed:12429849, ECO:0000269|PubMed:14624448, ECO:0000269|PubMed:17654514}.;Nucleoli (GO:0005730);Vesicles (GO:0043231);cytosol [GO:0005829]; nucleolus [GO:0005730]; nucleoplasm [GO:0005654]; nucleus [GO:0005634]; small-subunit processome [GO:0032040]	Nucleus shared
OGDH	MYO1C	O00159	Unconventional myosin-Ic (Myosin I beta) (MMI-beta) (MMIb)	[Isoform 1]: Cytoplasm {ECO:0000269|PubMed:22736583}. Nucleus {ECO:0000269|PubMed:22736583}. Note=Colocalizes with RNA polymerase II. Absent from nucleoli and does not colocalize with RNA polymerase I. Translocates to nuclear speckles upon exposure to inhibitors of RNA polymerase II transcription.; [Isoform 2]: Cytoplasm. Cell membrane {ECO:0000250}; Peripheral membrane protein {ECO:0000250}; Cytoplasmic side {ECO:0000250}. Cell projection, stereocilium membrane {ECO:0000250}. Cell projection, ruffle {ECO:0000250}. Cytoplasmic vesicle {ECO:0000250}. Note=Colocalizes with CABP1 and CIB1 at cell margin, membrane ruffles and punctate regions on the cell membrane. Colocalizes in adipocytes with GLUT4 at actin-based membranes. Colocalizes with GLUT4 at insulin-induced ruffles at the cell membrane. Localizes transiently at cell membrane to region known to be enriched in PIP2. Activation of phospholipase C results in its redistribution to the cytoplasm (By similarity). {ECO:0000250}.; [Isoform 3]: Nucleus, nucleoplasm. Nucleus, nucleolus. Nucleus, nuclear pore complex. Note=Colocalizes with RNA polymerase II in the nucleus. Colocalizes with RNA polymerase I in nucleoli (By similarity). In the nucleolus, is localized predominantly in dense fibrillar component (DFC) and in granular component (GC). Accumulates strongly in DFC and GC during activation of transcription. Colocalizes with transcription sites. Colocalizes in the granular cortex at the periphery of the nucleolus with RPS6. Colocalizes in nucleoplasm with RPS6 and actin that are in contact with RNP particles. Colocalizes with RPS6 at the nuclear pore level. {ECO:0000250}.	reviewed	Homo sapiens (Human)	actin cytoskeleton [GO:0015629]; basal plasma membrane [GO:0009925]; brush border [GO:0005903]; cytoplasm [GO:0005737]; cytoplasmic vesicle membrane [GO:0030659]; cytosol [GO:0005829]; extracellular exosome [GO:0070062]; filamentous actin [GO:0031941]; lateral plasma membrane [GO:0016328]; membrane [GO:0016020]; membrane raft [GO:0045121]; microvillus [GO:0005902]; nuclear body [GO:0016604]; nuclear pore [GO:0005643]; nucleolus [GO:0005730]; nucleoplasm [GO:0005654]; phagocytic vesicle [GO:0045335]; plasma membrane [GO:0005886]; ruffle membrane [GO:0032587]; stereocilium membrane [GO:0060171]; unconventional myosin complex [GO:0016461]; vesicle [GO:0031982]	GO:0000146; GO:0005102; GO:0005516; GO:0005524; GO:0005643; GO:0005654; GO:0005730; GO:0005737; GO:0005829; GO:0005886; GO:0005902; GO:0005903; GO:0006605; GO:0006612; GO:0007015; GO:0008022; GO:0009925; GO:0015629; GO:0016020; GO:0016328; GO:0016461; GO:0016604; GO:0017160; GO:0030050; GO:0030335; GO:0030659; GO:0030838; GO:0030898; GO:0031941; GO:0031982; GO:0032587; GO:0038089; GO:0038096; GO:0045121; GO:0045335; GO:0045815; GO:0051015; GO:0051028; GO:0060171; GO:0070062; GO:0071346; GO:0090314; GO:1900078; GO:1900748; GO:2000810	ENSG00000197879	Enhanced	Nuclear bodies;Plasma membrane			Plasma membrane	Nuclear bodies						Nuclear bodies (GO:0016604);Plasma membrane (GO:0005886)	[Isoform 1]: Cytoplasm {ECO:0000269|PubMed:22736583}. Nucleus {ECO:0000269|PubMed:22736583}. Note=Colocalizes with RNA polymerase II. Absent from nucleoli and does not colocalize with RNA polymerase I. Translocates to nuclear speckles upon exposure to inhibitors of RNA polymerase II transcription.; [Isoform 2]: Cytoplasm. Cell membrane {ECO:0000250}; Peripheral membrane protein {ECO:0000250}; Cytoplasmic side {ECO:0000250}. Cell projection, stereocilium membrane {ECO:0000250}. Cell projection, ruffle {ECO:0000250}. Cytoplasmic vesicle {ECO:0000250}. Note=Colocalizes with CABP1 and CIB1 at cell margin, membrane ruffles and punctate regions on the cell membrane. Colocalizes in adipocytes with GLUT4 at actin-based membranes. Colocalizes with GLUT4 at insulin-induced ruffles at the cell membrane. Localizes transiently at cell membrane to region known to be enriched in PIP2. Activation of phospholipase C results in its redistribution to the cytoplasm (By similarity). {ECO:0000250}.; [Isoform 3]: Nucleus, nucleoplasm. Nucleus, nucleolus. Nucleus, nuclear pore complex. Note=Colocalizes with RNA polymerase II in the nucleus. Colocalizes with RNA polymerase I in nucleoli (By similarity). In the nucleolus, is localized predominantly in dense fibrillar component (DFC) and in granular component (GC). Accumulates strongly in DFC and GC during activation of transcription. Colocalizes with transcription sites. Colocalizes in the granular cortex at the periphery of the nucleolus with RPS6. Colocalizes in nucleoplasm with RPS6 and actin that are in contact with RNP particles. Colocalizes with RPS6 at the nuclear pore level. {ECO:0000250}.;Nuclear bodies (GO:0016604);Plasma membrane (GO:0005886);actin cytoskeleton [GO:0015629]; basal plasma membrane [GO:0009925]; brush border [GO:0005903]; cytoplasm [GO:0005737]; cytoplasmic vesicle membrane [GO:0030659]; cytosol [GO:0005829]; extracellular exosome [GO:0070062]; filamentous actin [GO:0031941]; lateral plasma membrane [GO:0016328]; membrane [GO:0016020]; membrane raft [GO:0045121]; microvillus [GO:0005902]; nuclear body [GO:0016604]; nuclear pore [GO:0005643]; nucleolus [GO:0005730]; nucleoplasm [GO:0005654]; phagocytic vesicle [GO:0045335]; plasma membrane [GO:0005886]; ruffle membrane [GO:0032587]; stereocilium membrane [GO:0060171]; unconventional myosin complex [GO:0016461]; vesicle [GO:0031982]	Nucleus shared
OGDH	HMGA1	P17096	High mobility group protein HMG-I/HMG-Y (HMG-I(Y)) (High mobility group AT-hook protein 1) (High mobility group protein A1) (High mobility group protein R)	Nucleus. Chromosome.	reviewed	Homo sapiens (Human)	cytosol [GO:0005829]; focal adhesion [GO:0005925]; nucleoplasm [GO:0005654]; nucleus [GO:0005634]; RNA polymerase II transcription regulator complex [GO:0090575]; senescence-associated heterochromatin focus [GO:0035985]; transcription regulator complex [GO:0005667]	GO:0000987; GO:0003677; GO:0003680; GO:0003682; GO:0003713; GO:0003906; GO:0005634; GO:0005654; GO:0005667; GO:0005829; GO:0005925; GO:0006268; GO:0006284; GO:0006337; GO:0006355; GO:0008134; GO:0008285; GO:0009615; GO:0019899; GO:0030374; GO:0030527; GO:0031936; GO:0035985; GO:0035986; GO:0042974; GO:0042975; GO:0045892; GO:0045893; GO:0045944; GO:0046965; GO:0051169; GO:0051575; GO:0065003; GO:0075713; GO:0090402; GO:0090575; GO:2000774	ENSG00000137309	Approved	Nucleoplasm	Nucleoli				Nucleoli;Nucleoplasm		Nucleoli;Nucleoplasm			Nucleoli (GO:0005730);Nucleoplasm (GO:0005654)	Nucleus. Chromosome.;Nucleoli (GO:0005730);Nucleoplasm (GO:0005654);cytosol [GO:0005829]; focal adhesion [GO:0005925]; nucleoplasm [GO:0005654]; nucleus [GO:0005634]; RNA polymerase II transcription regulator complex [GO:0090575]; senescence-associated heterochromatin focus [GO:0035985]; transcription regulator complex [GO:0005667]	Nucleus shared
OGDH	WDR12	Q9GZL7	Ribosome biogenesis protein WDR12 (WD repeat-containing protein 12)	Nucleus, nucleolus {ECO:0000255|HAMAP-Rule:MF_03029, ECO:0000269|PubMed:12429849, ECO:0000269|PubMed:16043514, ECO:0000269|PubMed:26601951}. Nucleus, nucleoplasm {ECO:0000255|HAMAP-Rule:MF_03029, ECO:0000269|PubMed:16043514}.	reviewed	Homo sapiens (Human)	nucleolus [GO:0005730]; nucleoplasm [GO:0005654]; PeBoW complex [GO:0070545]; preribosome, large subunit precursor [GO:0030687]	GO:0000463; GO:0000466; GO:0005654; GO:0005730; GO:0006364; GO:0007219; GO:0030687; GO:0042273; GO:0043021; GO:0051726; GO:0070545	ENSG00000138442	Approved	Cytosol;Plasma membrane	Nucleoli				Cytosol;Nucleoli;Plasma membrane					Cytosol (GO:0005829);Nucleoli (GO:0005730);Plasma membrane (GO:0005886)	Nucleus, nucleolus {ECO:0000255|HAMAP-Rule:MF_03029, ECO:0000269|PubMed:12429849, ECO:0000269|PubMed:16043514, ECO:0000269|PubMed:26601951}. Nucleus, nucleoplasm {ECO:0000255|HAMAP-Rule:MF_03029, ECO:0000269|PubMed:16043514}.;Cytosol (GO:0005829);Nucleoli (GO:0005730);Plasma membrane (GO:0005886);nucleolus [GO:0005730]; nucleoplasm [GO:0005654]; PeBoW complex [GO:0070545]; preribosome, large subunit precursor [GO:0030687]	Nucleus shared
OGDH	MRPS36	P82909	28S ribosomal protein S36, mitochondrial (MRP-S36) (S36mt)	Mitochondrion.	reviewed	Homo sapiens (Human)	mitochondrial inner membrane [GO:0005743]; mitochondrial oxoglutarate dehydrogenase complex [GO:0009353]; mitochondrial small ribosomal subunit [GO:0005763]; mitochondrion [GO:0005739]	GO:0003735; GO:0005739; GO:0005743; GO:0005763; GO:0006103; GO:0006412; GO:0009353; GO:0070125; GO:0070126	ENSG00000134056	Enhanced	Mitochondria			Mitochondria							Mitochondria (GO:0005739)	Mitochondrion.;Mitochondria (GO:0005739);mitochondrial inner membrane [GO:0005743]; mitochondrial oxoglutarate dehydrogenase complex [GO:0009353]; mitochondrial small ribosomal subunit [GO:0005763]; mitochondrion [GO:0005739]	Mitochondria
OGDH	SDF4	Q9BRK5	45 kDa calcium-binding protein (Cab45) (Stromal cell-derived factor 4) (SDF-4)	[Isoform 1]: Golgi apparatus lumen {ECO:0000250|UniProtKB:Q61112}.; [Isoform 5]: Cytoplasm {ECO:0000269|PubMed:17442889}. Cell membrane {ECO:0000269|PubMed:17442889}. Cell projection, bleb. Note=Isoform 5 colocalizes with STX3 and STXBP1 isoform 2 at the plasma membrane and cell surface blebs. {ECO:0000269|PubMed:17442889}.	reviewed	Homo sapiens (Human)	bleb [GO:0032059]; cytoplasm [GO:0005737]; endoplasmic reticulum [GO:0005783]; extracellular exosome [GO:0070062]; Golgi apparatus [GO:0005794]; Golgi lumen [GO:0005796]; late endosome [GO:0005770]; membrane [GO:0016020]; plasma membrane [GO:0005886]	GO:0005509; GO:0005737; GO:0005770; GO:0005783; GO:0005794; GO:0005796; GO:0005886; GO:0009650; GO:0016020; GO:0017156; GO:0021549; GO:0032059; GO:0042802; GO:0045444; GO:0045471; GO:0070062; GO:0070625	ENSG00000078808	Supported	Golgi apparatus				Golgi apparatus						Golgi apparatus (GO:0005794)	[Isoform 1]: Golgi apparatus lumen {ECO:0000250|UniProtKB:Q61112}.; [Isoform 5]: Cytoplasm {ECO:0000269|PubMed:17442889}. Cell membrane {ECO:0000269|PubMed:17442889}. Cell projection, bleb. Note=Isoform 5 colocalizes with STX3 and STXBP1 isoform 2 at the plasma membrane and cell surface blebs. {ECO:0000269|PubMed:17442889}.;Golgi apparatus (GO:0005794);bleb [GO:0032059]; cytoplasm [GO:0005737]; endoplasmic reticulum [GO:0005783]; extracellular exosome [GO:0070062]; Golgi apparatus [GO:0005794]; Golgi lumen [GO:0005796]; late endosome [GO:0005770]; membrane [GO:0016020]; plasma membrane [GO:0005886]	Other
OGDH	WDR1	O75083	WD repeat-containing protein 1 (Actin-interacting protein 1) (AIP1) (NORI-1)	Cytoplasm, cytoskeleton {ECO:0000250|UniProtKB:Q5RKI0}. Cell projection, podosome {ECO:0000269|PubMed:22721921}. Cell junction {ECO:0000269|PubMed:25792565}.	reviewed	Homo sapiens (Human)	actomyosin, actin portion [GO:0042643]; cell-cell junction [GO:0005911]; cell junction [GO:0030054]; cell projection [GO:0042995]; cortical actin cytoskeleton [GO:0030864]; cytosol [GO:0005829]; extracellular exosome [GO:0070062]; extracellular region [GO:0005576]; plasma membrane [GO:0005886]; podosome [GO:0002102]	GO:0002102; GO:0002446; GO:0002576; GO:0005576; GO:0005829; GO:0005886; GO:0005911; GO:0007605; GO:0008360; GO:0030042; GO:0030043; GO:0030054; GO:0030220; GO:0030834; GO:0030836; GO:0030864; GO:0030865; GO:0040011; GO:0042247; GO:0042643; GO:0042995; GO:0043297; GO:0045199; GO:0045214; GO:0048713; GO:0051015; GO:0060307; GO:0070062; GO:1990266	ENSG00000071127	Supported	Cell Junctions;Plasma membrane				Cell Junctions;Plasma membrane						Cell Junctions (GO:0030054);Plasma membrane (GO:0005886)	Cytoplasm, cytoskeleton {ECO:0000250|UniProtKB:Q5RKI0}. Cell projection, podosome {ECO:0000269|PubMed:22721921}. Cell junction {ECO:0000269|PubMed:25792565}.;Cell Junctions (GO:0030054);Plasma membrane (GO:0005886);actomyosin, actin portion [GO:0042643]; cell-cell junction [GO:0005911]; cell junction [GO:0030054]; cell projection [GO:0042995]; cortical actin cytoskeleton [GO:0030864]; cytosol [GO:0005829]; extracellular exosome [GO:0070062]; extracellular region [GO:0005576]; plasma membrane [GO:0005886]; podosome [GO:0002102]	Other
IDH1	NYAP2	Q9P242	Neuronal tyrosine-phosphorylated phosphoinositide-3-kinase adapter 2		reviewed	Homo sapiens (Human)		GO:0014065; GO:0048812	ENSG00000144460	Approved	Nucleoplasm	Intermediate filaments				Intermediate filaments;Nucleoplasm					Intermediate filaments (GO:0045111);Nucleoplasm (GO:0005654)	NA;Intermediate filaments (GO:0045111);Nucleoplasm (GO:0005654);NA	Nucleus
IDH1	TADA3	O75528	Transcriptional adapter 3 (ADA3 homolog) (hADA3) (STAF54) (Transcriptional adapter 3-like) (ADA3-like protein)	Nucleus {ECO:0000269|PubMed:11564863, ECO:0000269|PubMed:9674425}.	reviewed	Homo sapiens (Human)	Ada2/Gcn5/Ada3 transcription activator complex [GO:0005671]; intracellular [GO:0005622]; mitotic spindle [GO:0072686]; nucleoplasm [GO:0005654]; nucleus [GO:0005634]; SAGA complex [GO:0000124]; STAGA complex [GO:0030914]; transcription factor TFTC complex [GO:0033276]	GO:0000124; GO:0000278; GO:0001932; GO:0003713; GO:0005622; GO:0005634; GO:0005654; GO:0005671; GO:0006357; GO:0010628; GO:0016579; GO:0016922; GO:0019904; GO:0030374; GO:0030520; GO:0030914; GO:0031063; GO:0031647; GO:0033276; GO:0043966; GO:0043967; GO:0045893; GO:0072686; GO:0090043	ENSG00000171148	Supported	Nucleoplasm				Nucleoplasm						Nucleoplasm (GO:0005654)	Nucleus {ECO:0000269|PubMed:11564863, ECO:0000269|PubMed:9674425}.;Nucleoplasm (GO:0005654);Ada2/Gcn5/Ada3 transcription activator complex [GO:0005671]; intracellular [GO:0005622]; mitotic spindle [GO:0072686]; nucleoplasm [GO:0005654]; nucleus [GO:0005634]; SAGA complex [GO:0000124]; STAGA complex [GO:0030914]; transcription factor TFTC complex [GO:0033276]	Nucleus
IDH1	GIT2	Q14161	ARF GTPase-activating protein GIT2 (ARF GAP GIT2) (Cool-interacting tyrosine-phosphorylated protein 2) (CAT-2) (CAT2) (G protein-coupled receptor kinase-interactor 2) (GRK-interacting protein 2)		reviewed	Homo sapiens (Human)	focal adhesion [GO:0005925]; nucleoplasm [GO:0005654]	GO:0005096; GO:0005654; GO:0005925; GO:0008277; GO:0046872	ENSG00000139436	Approved	Microtubules					Microtubules					Microtubules (GO:0015630)	NA;Microtubules (GO:0015630);focal adhesion [GO:0005925]; nucleoplasm [GO:0005654]	Nucleus
IDH1	RAD50	Q92878	DNA repair protein RAD50 (hRAD50) (EC 3.6.-.-)	Nucleus {ECO:0000269|PubMed:10783165, ECO:0000269|PubMed:15916964, ECO:0000269|PubMed:26215093}. Chromosome, telomere {ECO:0000269|PubMed:10888888}. Chromosome {ECO:0000269|PubMed:26215093}. Note=Localizes to discrete nuclear foci after treatment with genotoxic agents. {ECO:0000269|PubMed:10783165, ECO:0000269|PubMed:15916964, ECO:0000269|PubMed:26215093}.	reviewed	Homo sapiens (Human)	condensed nuclear chromosome [GO:0000794]; membrane [GO:0016020]; Mre11 complex [GO:0030870]; nuclear chromatin [GO:0000790]; nuclear chromosome, telomeric region [GO:0000784]; nucleoplasm [GO:0005654]; site of double-strand break [GO:0035861]	GO:0000019; GO:0000722; GO:0000723; GO:0000724; GO:0000729; GO:0000784; GO:0000790; GO:0000794; GO:0003677; GO:0003691; GO:0004017; GO:0005524; GO:0005654; GO:0006260; GO:0006281; GO:0006302; GO:0006303; GO:0006310; GO:0006974; GO:0007004; GO:0007131; GO:0016020; GO:0016032; GO:0016233; GO:0016887; GO:0030674; GO:0030870; GO:0031860; GO:0031954; GO:0032206; GO:0032508; GO:0033674; GO:0035861; GO:0042802; GO:0043047; GO:0046872; GO:0051880; GO:0070192; GO:0090305; GO:1901796; GO:1904354	ENSG00000113522	Supported	Nucleoplasm				Nucleoplasm						Nucleoplasm (GO:0005654)	Nucleus {ECO:0000269|PubMed:10783165, ECO:0000269|PubMed:15916964, ECO:0000269|PubMed:26215093}. Chromosome, telomere {ECO:0000269|PubMed:10888888}. Chromosome {ECO:0000269|PubMed:26215093}. Note=Localizes to discrete nuclear foci after treatment with genotoxic agents. {ECO:0000269|PubMed:10783165, ECO:0000269|PubMed:15916964, ECO:0000269|PubMed:26215093}.;Nucleoplasm (GO:0005654);condensed nuclear chromosome [GO:0000794]; membrane [GO:0016020]; Mre11 complex [GO:0030870]; nuclear chromatin [GO:0000790]; nuclear chromosome, telomeric region [GO:0000784]; nucleoplasm [GO:0005654]; site of double-strand break [GO:0035861]	Nucleus
IDH1	PUS7	Q96PZ0	Pseudouridylate synthase 7 homolog (EC 5.4.99.-)	Nucleus {ECO:0000269|PubMed:29628141}.	reviewed	Homo sapiens (Human)	nucleus [GO:0005634]	GO:0001522; GO:0003723; GO:0005634; GO:0009982; GO:0017148; GO:0019899; GO:0031119; GO:1902036; GO:1990481; GO:2000380	ENSG00000091127	Approved	Nucleoplasm					Nucleoplasm					Nucleoplasm (GO:0005654)	Nucleus {ECO:0000269|PubMed:29628141}.;Nucleoplasm (GO:0005654);nucleus [GO:0005634]	Nucleus
IDH1	KIAA1033	Q2M389	WASH complex subunit 4 (Strumpellin and WASH-interacting protein) (SWIP) (WASH complex subunit SWIP)	Early endosome {ECO:0000269|PubMed:23676666}.	reviewed	Homo sapiens (Human)	early endosome [GO:0005769]; endosome [GO:0005768]; nucleoplasm [GO:0005654]; WASH complex [GO:0071203]	GO:0005654; GO:0005768; GO:0005769; GO:0007032; GO:0015031; GO:0016197; GO:0071203														Early endosome {ECO:0000269|PubMed:23676666}.;NA;early endosome [GO:0005769]; endosome [GO:0005768]; nucleoplasm [GO:0005654]; WASH complex [GO:0071203]	Nucleus
IDH1	HECTD1	Q9ULT8	E3 ubiquitin-protein ligase HECTD1 (EC 2.3.2.26) (E3 ligase for inhibin receptor) (EULIR) (HECT domain-containing protein 1) (HECT-type E3 ubiquitin transferase HECTD1)		reviewed	Homo sapiens (Human)		GO:0001921; GO:0005096; GO:0005547; GO:0005654; GO:0005794; GO:0005802; GO:0005829; GO:0005886; GO:0007165; GO:0008360; GO:0030037; GO:0031410; GO:0031702; GO:0032580; GO:0043231; GO:0043547; GO:0045742; GO:0046872; GO:0051056; GO:0051270; GO:0051491; GO:0051497	ENSG00000092148	Enhanced	Nucleoli;Nucleoplasm			Nucleoli;Nucleoplasm							Nucleoli (GO:0005730);Nucleoplasm (GO:0005654)	NA;Nucleoli (GO:0005730);Nucleoplasm (GO:0005654);NA	Nucleus
IDH1	WDR82	Q6UXN9	WD repeat-containing protein 82 (Protein TMEM113) (Swd2)	Nucleus {ECO:0000269|PubMed:16253997, ECO:0000269|PubMed:17355966, ECO:0000269|PubMed:20516061}. Note=Associates with chromatin.	reviewed	Homo sapiens (Human)	chromatin [GO:0000785]; histone methyltransferase complex [GO:0035097]; nucleolus [GO:0005730]; PTW/PP1 phosphatase complex [GO:0072357]; Set1C/COMPASS complex [GO:0048188]	GO:0000902; GO:0001726; GO:0005829; GO:0005925; GO:0006915; GO:0007417; GO:0010592; GO:0016021; GO:0016032; GO:0016477; GO:0016601; GO:0030027; GO:0030031; GO:0030838; GO:0030866; GO:0031209; GO:0031258; GO:0031941; GO:0038096; GO:0048010; GO:0048812; GO:0070062; GO:2000601	ENSG00000164091	Supported	Nucleoli				Nucleoli						Nucleoli (GO:0005730)	Nucleus {ECO:0000269|PubMed:16253997, ECO:0000269|PubMed:17355966, ECO:0000269|PubMed:20516061}. Note=Associates with chromatin.;Nucleoli (GO:0005730);chromatin [GO:0000785]; histone methyltransferase complex [GO:0035097]; nucleolus [GO:0005730]; PTW/PP1 phosphatase complex [GO:0072357]; Set1C/COMPASS complex [GO:0048188]	Nucleus
IDH1	PCNP	Q8WW12	PEST proteolytic signal-containing nuclear protein (PCNP) (PEST-containing nuclear protein)	Nucleus {ECO:0000269|PubMed:12176013}.	reviewed	Homo sapiens (Human)	nuclear body [GO:0016604]; nucleoplasm [GO:0005654]; nucleus [GO:0005634]	GO:0002576; GO:0005576; GO:0005829; GO:0030855; GO:0031982; GO:0045296; GO:0070062	ENSG00000081154	Enhanced	Nucleoplasm	Nuclear bodies		Nuclear bodies;Nucleoplasm				Nuclear bodies			Nuclear bodies (GO:0016604);Nucleoplasm (GO:0005654)	Nucleus {ECO:0000269|PubMed:12176013}.;Nuclear bodies (GO:0016604);Nucleoplasm (GO:0005654);nuclear body [GO:0016604]; nucleoplasm [GO:0005654]; nucleus [GO:0005634]	Nucleus
IDH1	SMCHD1	A6NHR9	Structural maintenance of chromosomes flexible hinge domain-containing protein 1 (SMC hinge domain-containing protein 1) (EC 3.6.1.-)	Chromosome {ECO:0000269|PubMed:24790221, ECO:0000269|PubMed:25294876}. Note=Recruited to inactivated chromosome X in females by Xist RNA (By similarity). Localizes at sites of DNA damage at double-strand breaks (DSBs) (PubMed:25294876, PubMed:24790221). {ECO:0000250|UniProtKB:Q6P5D8, ECO:0000269|PubMed:24790221, ECO:0000269|PubMed:25294876}.	reviewed	Homo sapiens (Human)	Barr body [GO:0001740]; site of double-strand break [GO:0035861]	GO:0005829; GO:0005856; GO:0005886; GO:0007165; GO:0016604; GO:0030027; GO:0030175; GO:0048675	ENSG00000101596	Approved	Nucleoplasm	Nuclear bodies				Nuclear bodies;Nucleoplasm					Nuclear bodies (GO:0016604);Nucleoplasm (GO:0005654)	Chromosome {ECO:0000269|PubMed:24790221, ECO:0000269|PubMed:25294876}. Note=Recruited to inactivated chromosome X in females by Xist RNA (By similarity). Localizes at sites of DNA damage at double-strand breaks (DSBs) (PubMed:25294876, PubMed:24790221). {ECO:0000250|UniProtKB:Q6P5D8, ECO:0000269|PubMed:24790221, ECO:0000269|PubMed:25294876}.;Nuclear bodies (GO:0016604);Nucleoplasm (GO:0005654);Barr body [GO:0001740]; site of double-strand break [GO:0035861]	Nucleus
IDH1	MKL2	Q9ULH7	Myocardin-related transcription factor B (MRTF-B) (MKL/myocardin-like protein 2) (Megakaryoblastic leukemia 2)	Nucleus {ECO:0000250}.	reviewed	Homo sapiens (Human)	nucleus [GO:0005634]	GO:0000086; GO:0000278; GO:0000776; GO:0004857; GO:0005654; GO:0005730; GO:0005737; GO:0005813; GO:0005829; GO:0005886; GO:0005925; GO:0006470; GO:0007098; GO:0007165; GO:0015629; GO:0019208; GO:0019901; GO:0030018; GO:0030155; GO:0031672; GO:0035507; GO:0035508; GO:0035690; GO:0043086; GO:0043292; GO:0045944; GO:0046822; GO:0071889; GO:0072357	ENSG00000186260	Supported	Nuclear speckles				Nuclear speckles						Nuclear speckles (GO:0016607)	Nucleus {ECO:0000250}.;Nuclear speckles (GO:0016607);nucleus [GO:0005634]	Nucleus
IDH1	TXLNG	Q9NUQ3	Gamma-taxilin (Environmental lipopolysaccharide-responding gene protein) (Factor inhibiting ATF4-mediated transcription) (FIAT) (Lipopolysaccharide-specific response protein 5)	Nucleus membrane {ECO:0000269|PubMed:15911876}. Cytoplasm, cytosol {ECO:0000250|UniProtKB:Q8BHN1}.	reviewed	Homo sapiens (Human)	cytosol [GO:0005829]; nuclear membrane [GO:0031965]	GO:0005829; GO:0007049; GO:0008134; GO:0010564; GO:0019905; GO:0030500; GO:0031965; GO:0033613; GO:0051726	ENSG00000086712	Approved	Cytosol					Cytosol					Cytosol (GO:0005829)	Nucleus membrane {ECO:0000269|PubMed:15911876}. Cytoplasm, cytosol {ECO:0000250|UniProtKB:Q8BHN1}.;Cytosol (GO:0005829);cytosol [GO:0005829]; nuclear membrane [GO:0031965]	Nucleus shared
IDH1	UHRF1BP1	Q6BDS2	UHRF1-binding protein 1 (ICBP90-binding protein 1) (Ubiquitin-like containing PHD and RING finger domains 1-binding protein 1)		reviewed	Homo sapiens (Human)		GO:0042802; GO:0042826	ENSG00000065060	Approved	Nuclear membrane;Nucleoplasm	Cytosol				Cytosol;Nuclear membrane;Nucleoplasm					Cytosol (GO:0005829);Nuclear membrane (GO:0031965);Nucleoplasm (GO:0005654)	NA;Cytosol (GO:0005829);Nuclear membrane (GO:0031965);Nucleoplasm (GO:0005654);NA	Nucleus shared
IDH1	SMG1	Q96Q15	Serine/threonine-protein kinase SMG1 (SMG-1) (hSMG-1) (EC 2.7.11.1) (61E3.4) (Lambda/iota protein kinase C-interacting protein) (Lambda-interacting protein)	Nucleus {ECO:0000269|PubMed:15175154}. Cytoplasm {ECO:0000269|PubMed:15175154}.	reviewed	Homo sapiens (Human)	cytoplasm [GO:0005737]; cytosol [GO:0005829]; nucleoplasm [GO:0005654]; nucleus [GO:0005634]	GO:0000184; GO:0003723; GO:0004672; GO:0004674; GO:0005524; GO:0005634; GO:0005654; GO:0005737; GO:0005829; GO:0006281; GO:0006406; GO:0018105; GO:0032204; GO:0042162; GO:0046777; GO:0046854; GO:0046872; GO:2001020	ENSG00000157106	Supported	Nucleoplasm				Nucleoplasm						Nucleoplasm (GO:0005654)	Nucleus {ECO:0000269|PubMed:15175154}. Cytoplasm {ECO:0000269|PubMed:15175154}.;Nucleoplasm (GO:0005654);cytoplasm [GO:0005737]; cytosol [GO:0005829]; nucleoplasm [GO:0005654]; nucleus [GO:0005634]	Nucleus shared
IDH1	SARS	P49591	Serine--tRNA ligase, cytoplasmic (EC 6.1.1.11) (Seryl-tRNA synthetase) (SerRS) (Seryl-tRNA(Ser/Sec) synthetase)	Cytoplasm {ECO:0000269|PubMed:22353712, ECO:0000269|PubMed:28236339}. Nucleus {ECO:0000269|PubMed:22353712}. Note=Predominantly cytoplasmic, but a minor proportion is also found in the nucleus. {ECO:0000269|PubMed:22353712}.	reviewed	Homo sapiens (Human)	cytoplasm [GO:0005737]; cytosol [GO:0005829]; extracellular exosome [GO:0070062]; nucleus [GO:0005634]	GO:0000049; GO:0000122; GO:0000978; GO:0003723; GO:0004828; GO:0005524; GO:0005634; GO:0005737; GO:0005829; GO:0006412; GO:0006418; GO:0006434; GO:0008033; GO:0016259; GO:0016525; GO:0042803; GO:0070062; GO:0097056; GO:1904046	ENSG00000031698	Enhanced	Cytosol			Cytosol							Cytosol (GO:0005829)	Cytoplasm {ECO:0000269|PubMed:22353712, ECO:0000269|PubMed:28236339}. Nucleus {ECO:0000269|PubMed:22353712}. Note=Predominantly cytoplasmic, but a minor proportion is also found in the nucleus. {ECO:0000269|PubMed:22353712}.;Cytosol (GO:0005829);cytoplasm [GO:0005737]; cytosol [GO:0005829]; extracellular exosome [GO:0070062]; nucleus [GO:0005634]	Nucleus shared
IDH1	TBCB	Q99426	Tubulin-folding cofactor B (Cytoskeleton-associated protein 1) (Cytoskeleton-associated protein CKAPI) (Tubulin-specific chaperone B)	Cytoplasm {ECO:0000269|PubMed:15831477, ECO:0000269|PubMed:22777741}. Cytoplasm, cytoskeleton {ECO:0000269|PubMed:15831477}. Note=Colocalizes with microtubules. In differentiated neurons, located in the cytoplasm. In differentiating neurons, accumulates at the growth cone. {ECO:0000269|PubMed:15831477}.	reviewed	Homo sapiens (Human)	axon [GO:0030424]; cell cortex [GO:0005938]; cytoplasm [GO:0005737]; cytosol [GO:0005829]; kinetochore [GO:0000776]; microtubule associated complex [GO:0005875]; microtubule cytoskeleton [GO:0015630]; microtubule plus-end [GO:0035371]; nucleus [GO:0005634]; spindle pole [GO:0000922]	GO:0000132; GO:0000776; GO:0000922; GO:0005634; GO:0005737; GO:0005829; GO:0005875; GO:0005938; GO:0007097; GO:0007399; GO:0015630; GO:0030154; GO:0030424; GO:0031122; GO:0035371; GO:0051010	ENSG00000105254	Supported	Cytosol				Cytosol						Cytosol (GO:0005829)	Cytoplasm {ECO:0000269|PubMed:15831477, ECO:0000269|PubMed:22777741}. Cytoplasm, cytoskeleton {ECO:0000269|PubMed:15831477}. Note=Colocalizes with microtubules. In differentiated neurons, located in the cytoplasm. In differentiating neurons, accumulates at the growth cone. {ECO:0000269|PubMed:15831477}.;Cytosol (GO:0005829);axon [GO:0030424]; cell cortex [GO:0005938]; cytoplasm [GO:0005737]; cytosol [GO:0005829]; kinetochore [GO:0000776]; microtubule associated complex [GO:0005875]; microtubule cytoskeleton [GO:0015630]; microtubule plus-end [GO:0035371]; nucleus [GO:0005634]; spindle pole [GO:0000922]	Nucleus shared
IDH1	CC2D1A	Q6P1N0	Coiled-coil and C2 domain-containing protein 1A (Akt kinase-interacting protein 1) (Five prime repressor element under dual repression-binding protein 1) (FRE under dual repression-binding protein 1) (Freud-1) (Putative NF-kappa-B-activating protein 023N)	Cytoplasm {ECO:0000269|PubMed:16033914}. Nucleus {ECO:0000250|UniProtKB:Q66HA5}. Cytoplasm, cytoskeleton, microtubule organizing center, centrosome {ECO:0000303|PubMed:20171170}.	reviewed	Homo sapiens (Human)	cytosol [GO:0005829]; extracellular exosome [GO:0070062]; fibrillar center [GO:0001650]; membrane [GO:0016020]; microtubule organizing center [GO:0005815]; nucleus [GO:0005634]; plasma membrane [GO:0005886]	GO:0000122; GO:0000978; GO:0000981; GO:0001227; GO:0001650; GO:0005634; GO:0005815; GO:0005829; GO:0005886; GO:0016020; GO:0043123; GO:0045296; GO:0070062	ENSG00000132024	Supported	Cytosol;Plasma membrane	Nucleoli fibrillar center			Cytosol	Nucleoli fibrillar center;Plasma membrane					Cytosol (GO:0005829);Nucleoli fibrillar center (GO:0001650);Plasma membrane (GO:0005886)	Cytoplasm {ECO:0000269|PubMed:16033914}. Nucleus {ECO:0000250|UniProtKB:Q66HA5}. Cytoplasm, cytoskeleton, microtubule organizing center, centrosome {ECO:0000303|PubMed:20171170}.;Cytosol (GO:0005829);Nucleoli fibrillar center (GO:0001650);Plasma membrane (GO:0005886);cytosol [GO:0005829]; extracellular exosome [GO:0070062]; fibrillar center [GO:0001650]; membrane [GO:0016020]; microtubule organizing center [GO:0005815]; nucleus [GO:0005634]; plasma membrane [GO:0005886]	Nucleus shared
IDH1	BICD2	Q8TD16	Protein bicaudal D homolog 2 (Bic-D 2)	Golgi apparatus {ECO:0000269|PubMed:23664116, ECO:0000269|PubMed:23664119}. Cytoplasm, cytoskeleton {ECO:0000269|PubMed:11864968}. Cytoplasm {ECO:0000269|PubMed:23664116, ECO:0000269|PubMed:23664120}. Nucleus envelope {ECO:0000269|PubMed:20386726}. Nucleus, nuclear pore complex {ECO:0000269|PubMed:20386726}. Note=In interphase cells mainly localizes to the Golgi complex and colocalizes with dynactin at microtubule plus ends (By similarity). Localizes to the nuclear envelope and cytoplasmic stacks of nuclear pore complex known as annulate lamellae in a RANBP2-dependent manner during G2 phase of the cell cycle (PubMed:20386726). {ECO:0000250|UniProtKB:Q921C5, ECO:0000269|PubMed:11864968, ECO:0000269|PubMed:20386726}.	reviewed	Homo sapiens (Human)	annulate lamellae [GO:0005642]; centrosome [GO:0005813]; cytoplasm [GO:0005737]; cytoplasmic vesicle [GO:0031410]; cytosol [GO:0005829]; Golgi apparatus [GO:0005794]; nuclear envelope [GO:0005635]; nuclear pore [GO:0005643]; plasma membrane [GO:0005886]	GO:0005635; GO:0005642; GO:0005643; GO:0005737; GO:0005794; GO:0005813; GO:0005829; GO:0005886; GO:0006890; GO:0007018; GO:0008093; GO:0015031; GO:0017137; GO:0031410; GO:0033365; GO:0034067; GO:0034452; GO:0051028; GO:0051642; GO:0051959; GO:0070507; GO:0070840; GO:0072385; GO:0072393	ENSG00000185963	Supported	Cytosol;Golgi apparatus;Plasma membrane				Golgi apparatus	Cytosol	Plasma membrane				Cytosol (GO:0005829);Golgi apparatus (GO:0005794);Plasma membrane (GO:0005886)	Golgi apparatus {ECO:0000269|PubMed:23664116, ECO:0000269|PubMed:23664119}. Cytoplasm, cytoskeleton {ECO:0000269|PubMed:11864968}. Cytoplasm {ECO:0000269|PubMed:23664116, ECO:0000269|PubMed:23664120}. Nucleus envelope {ECO:0000269|PubMed:20386726}. Nucleus, nuclear pore complex {ECO:0000269|PubMed:20386726}. Note=In interphase cells mainly localizes to the Golgi complex and colocalizes with dynactin at microtubule plus ends (By similarity). Localizes to the nuclear envelope and cytoplasmic stacks of nuclear pore complex known as annulate lamellae in a RANBP2-dependent manner during G2 phase of the cell cycle (PubMed:20386726). {ECO:0000250|UniProtKB:Q921C5, ECO:0000269|PubMed:11864968, ECO:0000269|PubMed:20386726}.;Cytosol (GO:0005829);Golgi apparatus (GO:0005794);Plasma membrane (GO:0005886);annulate lamellae [GO:0005642]; centrosome [GO:0005813]; cytoplasm [GO:0005737]; cytoplasmic vesicle [GO:0031410]; cytosol [GO:0005829]; Golgi apparatus [GO:0005794]; nuclear envelope [GO:0005635]; nuclear pore [GO:0005643]; plasma membrane [GO:0005886]	Nucleus shared
IDH1	EIF3K	Q9UBQ5	Eukaryotic translation initiation factor 3 subunit K (eIF3k) (Eukaryotic translation initiation factor 3 subunit 12) (Muscle-specific gene M9 protein) (PLAC-24) (eIF-3 p25) (eIF-3 p28)	Nucleus {ECO:0000255|HAMAP-Rule:MF_03010, ECO:0000269|PubMed:15327989}. Cytoplasm {ECO:0000255|HAMAP-Rule:MF_03010, ECO:0000269|PubMed:15327989}.	reviewed	Homo sapiens (Human)	cytosol [GO:0005829]; eukaryotic 43S preinitiation complex [GO:0016282]; eukaryotic 48S preinitiation complex [GO:0033290]; eukaryotic translation initiation factor 3 complex [GO:0005852]; membrane [GO:0016020]; nucleus [GO:0005634]	GO:0001732; GO:0003743; GO:0005634; GO:0005829; GO:0005852; GO:0006413; GO:0006446; GO:0016020; GO:0016282; GO:0033290; GO:0043022	ENSG00000178982	Supported	Cytosol				Cytosol			Cytosol			Cytosol (GO:0005829)	Nucleus {ECO:0000255|HAMAP-Rule:MF_03010, ECO:0000269|PubMed:15327989}. Cytoplasm {ECO:0000255|HAMAP-Rule:MF_03010, ECO:0000269|PubMed:15327989}.;Cytosol (GO:0005829);cytosol [GO:0005829]; eukaryotic 43S preinitiation complex [GO:0016282]; eukaryotic 48S preinitiation complex [GO:0033290]; eukaryotic translation initiation factor 3 complex [GO:0005852]; membrane [GO:0016020]; nucleus [GO:0005634]	Nucleus shared
IDH1	BCR	P11274	Breakpoint cluster region protein (EC 2.7.11.1) (Renal carcinoma antigen NY-REN-26)	Cell junction, synapse, postsynaptic density {ECO:0000250|UniProtKB:Q6PAJ1}. Cell projection, dendritic spine {ECO:0000250|UniProtKB:Q6PAJ1}. Cell projection, axon {ECO:0000250|UniProtKB:Q6PAJ1}. Cell junction, synapse {ECO:0000250|UniProtKB:F1LXF1}.	reviewed	Homo sapiens (Human)	axon [GO:0030424]; cytosol [GO:0005829]; dendritic spine [GO:0043197]; extracellular exosome [GO:0070062]; glutamatergic synapse [GO:0098978]; membrane [GO:0016020]; plasma membrane [GO:0005886]; postsynaptic density [GO:0014069]; postsynaptic density, intracellular component [GO:0099092]; protein-containing complex [GO:0032991]; Schaffer collateral - CA1 synapse [GO:0098685]	GO:0002692; GO:0003014; GO:0004674; GO:0005085; GO:0005089; GO:0005096; GO:0005524; GO:0005829; GO:0005886; GO:0006468; GO:0007165; GO:0007264; GO:0007420; GO:0014069; GO:0016020; GO:0016301; GO:0030036; GO:0030216; GO:0030424; GO:0032991; GO:0035023; GO:0042472; GO:0043114; GO:0043197; GO:0043314; GO:0046777; GO:0048008; GO:0048041; GO:0048872; GO:0050728; GO:0050766; GO:0050804; GO:0050885; GO:0051056; GO:0051171; GO:0051726; GO:0060216; GO:0060268; GO:0060313; GO:0065002; GO:0070062; GO:0071222; GO:0090630; GO:0098685; GO:0098978; GO:0099092; GO:2000378	ENSG00000186716	Approved	Cytosol;Nucleoplasm					Cytosol;Nucleoplasm					Cytosol (GO:0005829);Nucleoplasm (GO:0005654)	Cell junction, synapse, postsynaptic density {ECO:0000250|UniProtKB:Q6PAJ1}. Cell projection, dendritic spine {ECO:0000250|UniProtKB:Q6PAJ1}. Cell projection, axon {ECO:0000250|UniProtKB:Q6PAJ1}. Cell junction, synapse {ECO:0000250|UniProtKB:F1LXF1}.;Cytosol (GO:0005829);Nucleoplasm (GO:0005654);axon [GO:0030424]; cytosol [GO:0005829]; dendritic spine [GO:0043197]; extracellular exosome [GO:0070062]; glutamatergic synapse [GO:0098978]; membrane [GO:0016020]; plasma membrane [GO:0005886]; postsynaptic density [GO:0014069]; postsynaptic density, intracellular component [GO:0099092]; protein-containing complex [GO:0032991]; Schaffer collateral - CA1 synapse [GO:0098685]	Nucleus shared
IDH1	KIAA0196	Q12768	WASH complex subunit 5 (Strumpellin) (WASH complex subunit strumpellin)	Cytoplasm, cytosol {ECO:0000269|PubMed:20833645}. Endoplasmic reticulum {ECO:0000269|PubMed:20833645}. Early endosome {ECO:0000269|PubMed:23085491, ECO:0000269|PubMed:23676666}. Note=Colocalizes with SYP/synaptophysin in the external molecular layer of the dentate gyrus and in motoneurons of the ventral horn of spinal cord. {ECO:0000269|PubMed:20833645}.	reviewed	Homo sapiens (Human)	cytosol [GO:0005829]; early endosome [GO:0005769]; endoplasmic reticulum [GO:0005783]; neuronal cell body [GO:0043025]; neuron projection [GO:0043005]; nucleoplasm [GO:0005654]; WASH complex [GO:0071203]	GO:0001556; GO:0005654; GO:0005769; GO:0005783; GO:0005829; GO:0007040; GO:0010976; GO:0015031; GO:0016197; GO:0034629; GO:0040038; GO:0043005; GO:0043025; GO:0043933; GO:0051125; GO:0071203; GO:0090306; GO:0097494														Cytoplasm, cytosol {ECO:0000269|PubMed:20833645}. Endoplasmic reticulum {ECO:0000269|PubMed:20833645}. Early endosome {ECO:0000269|PubMed:23085491, ECO:0000269|PubMed:23676666}. Note=Colocalizes with SYP/synaptophysin in the external molecular layer of the dentate gyrus and in motoneurons of the ventral horn of spinal cord. {ECO:0000269|PubMed:20833645}.;NA;cytosol [GO:0005829]; early endosome [GO:0005769]; endoplasmic reticulum [GO:0005783]; neuronal cell body [GO:0043025]; neuron projection [GO:0043005]; nucleoplasm [GO:0005654]; WASH complex [GO:0071203]	Nucleus shared
IDH1	USP47	Q96K76	Ubiquitin carboxyl-terminal hydrolase 47 (EC 3.4.19.12) (Deubiquitinating enzyme 47) (Ubiquitin thioesterase 47) (Ubiquitin-specific-processing protease 47)	Cytoplasm {ECO:0000269|PubMed:21362556}.	reviewed	Homo sapiens (Human)	cytoplasm [GO:0005737]; cytosol [GO:0005829]; nucleoplasm [GO:0005654]; nucleus [GO:0005634]; SCF ubiquitin ligase complex [GO:0019005]	GO:0004197; GO:0004843; GO:0005634; GO:0005654; GO:0005737; GO:0005829; GO:0006284; GO:0006511; GO:0006974; GO:0010972; GO:0016579; GO:0019005; GO:0030307; GO:0034644; GO:0035520; GO:0036459; GO:0042493; GO:0043066; GO:0043154; GO:0045892; GO:0071987; GO:0090263; GO:0101005; GO:1902230														Cytoplasm {ECO:0000269|PubMed:21362556}.;NA;cytoplasm [GO:0005737]; cytosol [GO:0005829]; nucleoplasm [GO:0005654]; nucleus [GO:0005634]; SCF ubiquitin ligase complex [GO:0019005]	Nucleus shared
IDH1	REL	Q04864	Proto-oncogene c-Rel	Nucleus {ECO:0000250}.	reviewed	Homo sapiens (Human)	cytosol [GO:0005829]; host cell nucleus [GO:0042025]; I-kappaB/NF-kappaB complex [GO:0033256]; nuclear chromatin [GO:0000790]; nucleoplasm [GO:0005654]; nucleus [GO:0005634]; transcription regulator complex [GO:0005667]	GO:0000122; GO:0000790; GO:0000977; GO:0000978; GO:0000981; GO:0001228; GO:0003682; GO:0003700; GO:0005634; GO:0005654; GO:0005667; GO:0005829; GO:0006954; GO:0007249; GO:0010629; GO:0032688; GO:0033256; GO:0034097; GO:0038061; GO:0042025; GO:0043123; GO:0045087; GO:0045944; GO:1901215														Nucleus {ECO:0000250}.;NA;cytosol [GO:0005829]; host cell nucleus [GO:0042025]; I-kappaB/NF-kappaB complex [GO:0033256]; nuclear chromatin [GO:0000790]; nucleoplasm [GO:0005654]; nucleus [GO:0005634]; transcription regulator complex [GO:0005667]	Nucleus shared
IDH1	PALLD	Q8WX93	Palladin (SIH002) (Sarcoma antigen NY-SAR-77)	Cytoplasm, cytoskeleton {ECO:0000269|PubMed:11598191, ECO:0000269|PubMed:17322171, ECO:0000269|PubMed:17537434}. Cell junction, focal adhesion {ECO:0000269|PubMed:17322171}. Cytoplasm, myofibril, sarcomere, Z line {ECO:0000269|PubMed:16125169}. Cell projection, ruffle {ECO:0000269|PubMed:17537434}. Cell projection, podosome {ECO:0000250|UniProtKB:P0C5E3}. Cell projection, lamellipodium {ECO:0000269|PubMed:17537434}. Cell projection, axon {ECO:0000250|UniProtKB:P0C5E3}. Cell projection, growth cone {ECO:0000250|UniProtKB:P0C5E3}. Note=Localizes to stress fibers and Z lines (PubMed:11598191, PubMed:16125169, PubMed:17322171, PubMed:17537434). Preferentially expressed in the excitatory presynaptic terminals (By similarity). {ECO:0000250|UniProtKB:P0C5E3, ECO:0000269|PubMed:11598191, ECO:0000269|PubMed:16125169, ECO:0000269|PubMed:17322171, ECO:0000269|PubMed:17537434}.	reviewed	Homo sapiens (Human)	actin cytoskeleton [GO:0015629]; actin filament [GO:0005884]; axon [GO:0030424]; cytosol [GO:0005829]; excitatory synapse [GO:0060076]; focal adhesion [GO:0005925]; growth cone [GO:0030426]; lamellipodium [GO:0030027]; nucleus [GO:0005634]; plasma membrane [GO:0005886]; podosome [GO:0002102]; ruffle [GO:0001726]; stress fiber [GO:0001725]; Z disc [GO:0030018]	GO:0001725; GO:0001726; GO:0002102; GO:0003334; GO:0003382; GO:0003779; GO:0005634; GO:0005829; GO:0005884; GO:0005886; GO:0005925; GO:0007010; GO:0007156; GO:0007411; GO:0015629; GO:0016477; GO:0030018; GO:0030027; GO:0030036; GO:0030424; GO:0030426; GO:0051371; GO:0060076; GO:0070593; GO:0098632	ENSG00000129116	Supported	Actin filaments;Plasma membrane	Cytosol			Actin filaments;Cytosol	Plasma membrane		Actin filaments;Cytosol;Plasma membrane		N/A (custom data)	Actin filaments (GO:0015629);Cytosol (GO:0005829);Plasma membrane (GO:0005886)	Cytoplasm, cytoskeleton {ECO:0000269|PubMed:11598191, ECO:0000269|PubMed:17322171, ECO:0000269|PubMed:17537434}. Cell junction, focal adhesion {ECO:0000269|PubMed:17322171}. Cytoplasm, myofibril, sarcomere, Z line {ECO:0000269|PubMed:16125169}. Cell projection, ruffle {ECO:0000269|PubMed:17537434}. Cell projection, podosome {ECO:0000250|UniProtKB:P0C5E3}. Cell projection, lamellipodium {ECO:0000269|PubMed:17537434}. Cell projection, axon {ECO:0000250|UniProtKB:P0C5E3}. Cell projection, growth cone {ECO:0000250|UniProtKB:P0C5E3}. Note=Localizes to stress fibers and Z lines (PubMed:11598191, PubMed:16125169, PubMed:17322171, PubMed:17537434). Preferentially expressed in the excitatory presynaptic terminals (By similarity). {ECO:0000250|UniProtKB:P0C5E3, ECO:0000269|PubMed:11598191, ECO:0000269|PubMed:16125169, ECO:0000269|PubMed:17322171, ECO:0000269|PubMed:17537434}.;Actin filaments (GO:0015629);Cytosol (GO:0005829);Plasma membrane (GO:0005886);actin cytoskeleton [GO:0015629]; actin filament [GO:0005884]; axon [GO:0030424]; cytosol [GO:0005829]; excitatory synapse [GO:0060076]; focal adhesion [GO:0005925]; growth cone [GO:0030426]; lamellipodium [GO:0030027]; nucleus [GO:0005634]; plasma membrane [GO:0005886]; podosome [GO:0002102]; ruffle [GO:0001726]; stress fiber [GO:0001725]; Z disc [GO:0030018]	Nucleus shared
IDH1	ADD1	P35611	Alpha-adducin (Erythrocyte adducin subunit alpha)	Cytoplasm, cytoskeleton. Cell membrane; Peripheral membrane protein; Cytoplasmic side.	reviewed	Homo sapiens (Human)	adherens junction [GO:0005912]; cytoplasm [GO:0005737]; cytoskeleton [GO:0005856]; cytosol [GO:0005829]; F-actin capping protein complex [GO:0008290]; focal adhesion [GO:0005925]; nuclear body [GO:0016604]; nucleoplasm [GO:0005654]; nucleus [GO:0005634]; plasma membrane [GO:0005886]; plasma membrane raft [GO:0044853]; postsynaptic density [GO:0014069]	GO:0000902; GO:0001701; GO:0003723; GO:0003779; GO:0005198; GO:0005200; GO:0005516; GO:0005634; GO:0005654; GO:0005737; GO:0005829; GO:0005856; GO:0005886; GO:0005912; GO:0005925; GO:0006884; GO:0008134; GO:0008290; GO:0014069; GO:0016604; GO:0020027; GO:0030036; GO:0030218; GO:0030507; GO:0032092; GO:0035264; GO:0036498; GO:0042803; GO:0044853; GO:0045296; GO:0046982; GO:0048873; GO:0051015; GO:0051016; GO:0051017; GO:0055085; GO:0071277; GO:1903142; GO:1903393	ENSG00000087274	Enhanced	Plasma membrane	Nucleoplasm		Nucleoplasm;Plasma membrane				Nucleoplasm			Nucleoplasm (GO:0005654);Plasma membrane (GO:0005886)	Cytoplasm, cytoskeleton. Cell membrane; Peripheral membrane protein; Cytoplasmic side.;Nucleoplasm (GO:0005654);Plasma membrane (GO:0005886);adherens junction [GO:0005912]; cytoplasm [GO:0005737]; cytoskeleton [GO:0005856]; cytosol [GO:0005829]; F-actin capping protein complex [GO:0008290]; focal adhesion [GO:0005925]; nuclear body [GO:0016604]; nucleoplasm [GO:0005654]; nucleus [GO:0005634]; plasma membrane [GO:0005886]; plasma membrane raft [GO:0044853]; postsynaptic density [GO:0014069]	Nucleus shared
IDH1	BAG1	Q99933	BAG family molecular chaperone regulator 1 (BAG-1) (Bcl-2-associated athanogene 1)	[Isoform 1]: Nucleus. Cytoplasm. Note=Isoform 1 localizes predominantly to the nucleus.; [Isoform 2]: Cytoplasm. Nucleus. Note=Isoform 2 localizes to the cytoplasm and shuttles into the nucleus in response to heat shock.; [Isoform 4]: Cytoplasm. Nucleus. Note=Isoform 4 localizes predominantly to the cytoplasm. The cellular background in which it is expressed can influence whether it resides primarily in the cytoplasm or is also found in the nucleus. In the presence of BCL2, localizes to intracellular membranes (what appears to be the nuclear envelope and perinuclear membranes) as well as punctate cytosolic structures suggestive of mitochondria.	reviewed	Homo sapiens (Human)	cytoplasm [GO:0005737]; cytosol [GO:0005829]; nucleus [GO:0005634]	GO:0000774; GO:0005634; GO:0005737; GO:0005829; GO:0006915; GO:0007166; GO:0031625; GO:0043066; GO:0051085; GO:0051087; GO:1900034	ENSG00000107262	Supported	Nucleoplasm				Nucleoplasm						Nucleoplasm (GO:0005654)	[Isoform 1]: Nucleus. Cytoplasm. Note=Isoform 1 localizes predominantly to the nucleus.; [Isoform 2]: Cytoplasm. Nucleus. Note=Isoform 2 localizes to the cytoplasm and shuttles into the nucleus in response to heat shock.; [Isoform 4]: Cytoplasm. Nucleus. Note=Isoform 4 localizes predominantly to the cytoplasm. The cellular background in which it is expressed can influence whether it resides primarily in the cytoplasm or is also found in the nucleus. In the presence of BCL2, localizes to intracellular membranes (what appears to be the nuclear envelope and perinuclear membranes) as well as punctate cytosolic structures suggestive of mitochondria.;Nucleoplasm (GO:0005654);cytoplasm [GO:0005737]; cytosol [GO:0005829]; nucleus [GO:0005634]	Nucleus shared
IDH1	KNSTRN	Q9Y448	Small kinetochore-associated protein (SKAP) (Kinetochore-localized astrin-binding protein) (Kinastrin) (Kinetochore-localized astrin/SPAG5-binding protein) (TRAF4-associated factor 1)	Nucleus {ECO:0000269|PubMed:24718257}. Chromosome, centromere, kinetochore {ECO:0000269|PubMed:19667759, ECO:0000269|PubMed:21402792, ECO:0000269|PubMed:22110139, ECO:0000269|PubMed:23035123}. Cytoplasm, cytoskeleton, spindle pole {ECO:0000269|PubMed:19667759}. Note=Colocalizes with microtubules around centrosomes in prophase and with the mitotic spindle at prometaphase and metaphase. From late prometaphase to anaphase, is highly concentrated on kinetochores. Located at the kinetochore-microtubule interface. The astrin (SPAG5)-kinastrin (SKAP) complex localizes to the microtubule plus ends (PubMed:23035123). {ECO:0000269|PubMed:19667759, ECO:0000269|PubMed:21402792, ECO:0000269|PubMed:22110139, ECO:0000269|PubMed:23035123}.	reviewed	Homo sapiens (Human)	centriolar satellite [GO:0034451]; condensed chromosome kinetochore [GO:0000777]; cytoplasm [GO:0005737]; kinetochore [GO:0000776]; microtubule plus-end [GO:0035371]; mitotic spindle [GO:0072686]; nucleus [GO:0005634]; plasma membrane [GO:0005886]; spindle pole [GO:0000922]	GO:0000070; GO:0000776; GO:0000777; GO:0000922; GO:0005634; GO:0005737; GO:0005886; GO:0007051; GO:0007059; GO:0034451; GO:0035371; GO:0051301; GO:0051988; GO:0072686	ENSG00000128944	Enhanced	Centriolar satellite;Mitotic spindle	Plasma membrane		Centriolar satellite;Mitotic spindle		Plasma membrane		Mitotic spindle		Mitotic spindle (biological definition)	Centriolar satellite (GO:0034451);Mitotic spindle (GO:0072686);Plasma membrane (GO:0005886)	Nucleus {ECO:0000269|PubMed:24718257}. Chromosome, centromere, kinetochore {ECO:0000269|PubMed:19667759, ECO:0000269|PubMed:21402792, ECO:0000269|PubMed:22110139, ECO:0000269|PubMed:23035123}. Cytoplasm, cytoskeleton, spindle pole {ECO:0000269|PubMed:19667759}. Note=Colocalizes with microtubules around centrosomes in prophase and with the mitotic spindle at prometaphase and metaphase. From late prometaphase to anaphase, is highly concentrated on kinetochores. Located at the kinetochore-microtubule interface. The astrin (SPAG5)-kinastrin (SKAP) complex localizes to the microtubule plus ends (PubMed:23035123). {ECO:0000269|PubMed:19667759, ECO:0000269|PubMed:21402792, ECO:0000269|PubMed:22110139, ECO:0000269|PubMed:23035123}.;Centriolar satellite (GO:0034451);Mitotic spindle (GO:0072686);Plasma membrane (GO:0005886);centriolar satellite [GO:0034451]; condensed chromosome kinetochore [GO:0000777]; cytoplasm [GO:0005737]; kinetochore [GO:0000776]; microtubule plus-end [GO:0035371]; mitotic spindle [GO:0072686]; nucleus [GO:0005634]; plasma membrane [GO:0005886]; spindle pole [GO:0000922]	Nucleus shared
IDH1	MAP1B	P46821	Microtubule-associated protein 1B (MAP-1B) [Cleaved into: MAP1B heavy chain; MAP1 light chain LC1]	Cytoplasm, cytoskeleton {ECO:0000269|PubMed:18195017}. Cytoplasm {ECO:0000269|PubMed:18195017}. Cell junction, synapse {ECO:0000250}. Cell projection, dendritic spine {ECO:0000250}. Note=Colocalizes with DAPK1 in the microtubules and cortical actin fibers. {ECO:0000250}.; [MAP1 light chain LC1]: Cytoplasm {ECO:0000250|UniProtKB:P14873}.	reviewed	Homo sapiens (Human)	apical dendrite [GO:0097440]; axon [GO:0030424]; basal dendrite [GO:0097441]; cell projection [GO:0042995]; cytosol [GO:0005829]; dendrite [GO:0030425]; dendritic spine [GO:0043197]; growth cone [GO:0030426]; hippocampal mossy fiber [GO:0097457]; microtubule [GO:0005874]; microtubule associated complex [GO:0005875]; neuronal cell body [GO:0043025]; perikaryon [GO:0043204]; perinuclear region of cytoplasm [GO:0048471]; photoreceptor outer segment [GO:0001750]; plasma membrane [GO:0005886]; postsynaptic density [GO:0014069]; somatodendritic compartment [GO:0036477]; synapse [GO:0045202]; varicosity [GO:0043196]	GO:0000226; GO:0001578; GO:0001750; GO:0001764; GO:0003779; GO:0005198; GO:0005543; GO:0005829; GO:0005874; GO:0005875; GO:0005886; GO:0007026; GO:0007409; GO:0007416; GO:0008017; GO:0009612; GO:0009743; GO:0009987; GO:0010035; GO:0014012; GO:0014069; GO:0015631; GO:0016358; GO:0017085; GO:0021700; GO:0030424; GO:0030425; GO:0030426; GO:0031114; GO:0031116; GO:0032355; GO:0032387; GO:0033189; GO:0036477; GO:0042493; GO:0042995; GO:0043025; GO:0043196; GO:0043197; GO:0043204; GO:0044877; GO:0045202; GO:0045773; GO:0047497; GO:0048471; GO:0048675; GO:0051915; GO:0061162; GO:0071363; GO:0071375; GO:0097440; GO:0097441; GO:0097457	ENSG00000131711	Enhanced	Cytosol			Cytosol							Cytosol (GO:0005829)	Cytoplasm, cytoskeleton {ECO:0000269|PubMed:18195017}. Cytoplasm {ECO:0000269|PubMed:18195017}. Cell junction, synapse {ECO:0000250}. Cell projection, dendritic spine {ECO:0000250}. Note=Colocalizes with DAPK1 in the microtubules and cortical actin fibers. {ECO:0000250}.; [MAP1 light chain LC1]: Cytoplasm {ECO:0000250|UniProtKB:P14873}.;Cytosol (GO:0005829);apical dendrite [GO:0097440]; axon [GO:0030424]; basal dendrite [GO:0097441]; cell projection [GO:0042995]; cytosol [GO:0005829]; dendrite [GO:0030425]; dendritic spine [GO:0043197]; growth cone [GO:0030426]; hippocampal mossy fiber [GO:0097457]; microtubule [GO:0005874]; microtubule associated complex [GO:0005875]; neuronal cell body [GO:0043025]; perikaryon [GO:0043204]; perinuclear region of cytoplasm [GO:0048471]; photoreceptor outer segment [GO:0001750]; plasma membrane [GO:0005886]; postsynaptic density [GO:0014069]; somatodendritic compartment [GO:0036477]; synapse [GO:0045202]; varicosity [GO:0043196]	Nucleus shared
IDH1	TDRD9	Q8NDG6	ATP-dependent RNA helicase TDRD9 (EC 3.6.4.13) (Tudor domain-containing protein 9)	Cytoplasm {ECO:0000269|PubMed:28536242}. Nucleus {ECO:0000250|UniProtKB:Q14BI7}. Note=Component of the nuage, also named P granule, a germ-cell-specific organelle required to repress transposon activity during meiosis. Specifically localizes to piP-bodies, a subset of the nuage which contains secondary piRNAs. PIWIL2 is required for its localization to piP-bodies. {ECO:0000250|UniProtKB:Q14BI7}.	reviewed	Homo sapiens (Human)	cytoplasm [GO:0005737]; nucleus [GO:0005634]; piP-body [GO:0071547]	GO:0003723; GO:0003724; GO:0005524; GO:0005634; GO:0005737; GO:0007140; GO:0007141; GO:0007275; GO:0007283; GO:0009566; GO:0010529; GO:0016887; GO:0030154; GO:0031047; GO:0034587; GO:0043046; GO:0071547														Cytoplasm {ECO:0000269|PubMed:28536242}. Nucleus {ECO:0000250|UniProtKB:Q14BI7}. Note=Component of the nuage, also named P granule, a germ-cell-specific organelle required to repress transposon activity during meiosis. Specifically localizes to piP-bodies, a subset of the nuage which contains secondary piRNAs. PIWIL2 is required for its localization to piP-bodies. {ECO:0000250|UniProtKB:Q14BI7}.;NA;cytoplasm [GO:0005737]; nucleus [GO:0005634]; piP-body [GO:0071547]	Nucleus shared
IDH1	EIF3B	P55884	Eukaryotic translation initiation factor 3 subunit B (eIF3b) (Eukaryotic translation initiation factor 3 subunit 9) (Prt1 homolog) (hPrt1) (eIF-3-eta) (eIF3 p110) (eIF3 p116)	Cytoplasm {ECO:0000255|HAMAP-Rule:MF_03001}.	reviewed	Homo sapiens (Human)	cytosol [GO:0005829]; eukaryotic 43S preinitiation complex [GO:0016282]; eukaryotic 48S preinitiation complex [GO:0033290]; eukaryotic translation initiation factor 3 complex [GO:0005852]; eukaryotic translation initiation factor 3 complex, eIF3m [GO:0071541]; extracellular exosome [GO:0070062]; synapse [GO:0045202]	GO:0001732; GO:0003723; GO:0003743; GO:0005829; GO:0005852; GO:0006413; GO:0006446; GO:0016282; GO:0031369; GO:0033290; GO:0045202; GO:0060090; GO:0070062; GO:0071541; GO:0075522; GO:0075525	ENSG00000106263	Approved	Nucleoplasm	Cytosol				Cytosol;Nucleoplasm					Cytosol (GO:0005829);Nucleoplasm (GO:0005654)	Cytoplasm {ECO:0000255|HAMAP-Rule:MF_03001}.;Cytosol (GO:0005829);Nucleoplasm (GO:0005654);cytosol [GO:0005829]; eukaryotic 43S preinitiation complex [GO:0016282]; eukaryotic 48S preinitiation complex [GO:0033290]; eukaryotic translation initiation factor 3 complex [GO:0005852]; eukaryotic translation initiation factor 3 complex, eIF3m [GO:0071541]; extracellular exosome [GO:0070062]; synapse [GO:0045202]	Nucleus shared
IDH1	TRIM25	Q14258	E3 ubiquitin/ISG15 ligase TRIM25 (EC 6.3.2.n3) (Estrogen-responsive finger protein) (RING finger protein 147) (RING-type E3 ubiquitin transferase) (EC 2.3.2.27) (RING-type E3 ubiquitin transferase TRIM25) (Tripartite motif-containing protein 25) (Ubiquitin/ISG15-conjugating enzyme TRIM25) (Zinc finger protein 147)	Cytoplasm {ECO:0000269|PubMed:17392790}. Cytoplasm, Stress granule {ECO:0000269|PubMed:23950712}.	reviewed	Homo sapiens (Human)	cytoplasmic stress granule [GO:0010494]; cytosol [GO:0005829]; nuclear body [GO:0016604]; nucleoplasm [GO:0005654]	GO:0003723; GO:0005654; GO:0005829; GO:0006511; GO:0006513; GO:0010494; GO:0016032; GO:0016604; GO:0016874; GO:0019985; GO:0030433; GO:0032480; GO:0033280; GO:0039552; GO:0043123; GO:0043627; GO:0045087; GO:0045296; GO:0046596; GO:0046597; GO:0046872; GO:0051091; GO:0051092; GO:0051607; GO:0060333; GO:0061630; GO:1902186; GO:1902187; GO:1990830	ENSG00000121060	Approved	Cytosol;Nucleoplasm	Nuclear bodies			Cytosol	Nuclear bodies	Nucleoplasm				Cytosol (GO:0005829);Nuclear bodies (GO:0016604);Nucleoplasm (GO:0005654)	Cytoplasm {ECO:0000269|PubMed:17392790}. Cytoplasm, Stress granule {ECO:0000269|PubMed:23950712}.;Cytosol (GO:0005829);Nuclear bodies (GO:0016604);Nucleoplasm (GO:0005654);cytoplasmic stress granule [GO:0010494]; cytosol [GO:0005829]; nuclear body [GO:0016604]; nucleoplasm [GO:0005654]	Nucleus shared
IDH1	SRP54	P61011	Signal recognition particle 54 kDa protein (SRP54) (EC 3.6.5.-)	Nucleus speckle {ECO:0000269|PubMed:14729963}. Cytoplasm {ECO:0000269|PubMed:14729963, ECO:0000269|PubMed:29914977}. Endoplasmic reticulum {ECO:0000269|PubMed:29914977}.	reviewed	Homo sapiens (Human)	cytoplasm [GO:0005737]; cytosol [GO:0005829]; nuclear speck [GO:0016607]; nucleus [GO:0005634]; signal recognition particle, endoplasmic reticulum targeting [GO:0005786]	GO:0003723; GO:0003924; GO:0005525; GO:0005634; GO:0005737; GO:0005786; GO:0005829; GO:0006614; GO:0006616; GO:0006617; GO:0008144; GO:0008312; GO:0016607; GO:0019003; GO:0030593; GO:0030851; GO:0030942; GO:0031017; GO:0042493; GO:0043021; GO:0045047	ENSG00000100883	Supported	Cytosol	Nucleoli			Cytosol	Nucleoli					Cytosol (GO:0005829);Nucleoli (GO:0005730)	Nucleus speckle {ECO:0000269|PubMed:14729963}. Cytoplasm {ECO:0000269|PubMed:14729963, ECO:0000269|PubMed:29914977}. Endoplasmic reticulum {ECO:0000269|PubMed:29914977}.;Cytosol (GO:0005829);Nucleoli (GO:0005730);cytoplasm [GO:0005737]; cytosol [GO:0005829]; nuclear speck [GO:0016607]; nucleus [GO:0005634]; signal recognition particle, endoplasmic reticulum targeting [GO:0005786]	Nucleus shared
IDH1	EXOSC2	Q13868	Exosome complex component RRP4 (Exosome component 2) (Ribosomal RNA-processing protein 4)	Cytoplasm. Nucleus, nucleolus. Nucleus.	reviewed	Homo sapiens (Human)	cytoplasm [GO:0005737]; cytoplasmic exosome (RNase complex) [GO:0000177]; cytosol [GO:0005829]; exosome (RNase complex) [GO:0000178]; nuclear exosome (RNase complex) [GO:0000176]; nucleolus [GO:0005730]; nucleoplasm [GO:0005654]; nucleus [GO:0005634]	GO:0000175; GO:0000176; GO:0000177; GO:0000178; GO:0000467; GO:0003723; GO:0005634; GO:0005654; GO:0005730; GO:0005737; GO:0005829; GO:0006364; GO:0008312; GO:0030307; GO:0034427; GO:0034475; GO:0043488; GO:0043928; GO:0071034; GO:0071035; GO:0071038; GO:0071049; GO:0071051	ENSG00000130713	Supported	Nucleoli;Nucleoplasm				Nucleoli;Nucleoplasm			Nucleoli			Nucleoli (GO:0005730);Nucleoplasm (GO:0005654)	Cytoplasm. Nucleus, nucleolus. Nucleus.;Nucleoli (GO:0005730);Nucleoplasm (GO:0005654);cytoplasm [GO:0005737]; cytoplasmic exosome (RNase complex) [GO:0000177]; cytosol [GO:0005829]; exosome (RNase complex) [GO:0000178]; nuclear exosome (RNase complex) [GO:0000176]; nucleolus [GO:0005730]; nucleoplasm [GO:0005654]; nucleus [GO:0005634]	Nucleus shared
IDH1	RALGAPA1	Q6GYQ0	Ral GTPase-activating protein subunit alpha-1 (GAP-related-interacting partner to E12) (GRIPE) (GTPase-activating Rap/Ran-GAP domain-like 1) (Tuberin-like protein 1) (p240)	Cytoplasm {ECO:0000250}. Nucleus {ECO:0000250}. Note=Translocated to the nucleus, when associated with TCF3/E12. {ECO:0000250}.	reviewed	Homo sapiens (Human)	cytoplasm [GO:0005737]; nucleus [GO:0005634]	GO:0005096; GO:0005634; GO:0005737; GO:0046982; GO:0051056; GO:0090630	ENSG00000174373	Approved	Cytosol	Mitochondria				Cytosol;Mitochondria					Cytosol (GO:0005829);Mitochondria (GO:0005739)	Cytoplasm {ECO:0000250}. Nucleus {ECO:0000250}. Note=Translocated to the nucleus, when associated with TCF3/E12. {ECO:0000250}.;Cytosol (GO:0005829);Mitochondria (GO:0005739);cytoplasm [GO:0005737]; nucleus [GO:0005634]	Nucleus shared
IDH1	TXLNA	P40222	Alpha-taxilin		reviewed	Homo sapiens (Human)	cytoplasm [GO:0005737]; cytosol [GO:0005829]; extracellular region [GO:0005576]; membrane [GO:0016020]	GO:0005576; GO:0005737; GO:0005829; GO:0006887; GO:0016020; GO:0019221; GO:0019905; GO:0042113	ENSG00000084652	Approved	Cytosol	Centrosome;Nucleoplasm				Centrosome;Cytosol;Nucleoplasm					Centrosome (GO:0005813);Cytosol (GO:0005829);Nucleoplasm (GO:0005654)	NA;Centrosome (GO:0005813);Cytosol (GO:0005829);Nucleoplasm (GO:0005654);cytoplasm [GO:0005737]; cytosol [GO:0005829]; extracellular region [GO:0005576]; membrane [GO:0016020]	Nucleus shared
IDH1	LRRC16A	Q5VZK9	F-actin-uncapping protein LRRC16A (CARMIL homolog) (Capping protein regulator and myosin 1 linker protein 1) (Capping protein, Arp2/3 and myosin-I linker homolog 1) (Capping protein, Arp2/3 and myosin-I linker protein 1) (Leucine-rich repeat-containing protein 16A)	Cytoplasm {ECO:0000269|PubMed:19846667}. Cytoplasm, cytoskeleton {ECO:0000250|UniProtKB:Q6EDY6}. Cell membrane {ECO:0000269|PubMed:26578515}. Cell projection, lamellipodium {ECO:0000269|PubMed:19846667}. Note=Found on macropinosomes (PubMed:19846667). Colocalized with heterodimeric capping protein (CP) and F-actin in lamellipodia but not with F-actin in stress fibers (PubMed:19846667). {ECO:0000269|PubMed:19846667}.	reviewed	Homo sapiens (Human)	cell leading edge [GO:0031252]; cytosol [GO:0005829]; extracellular exosome [GO:0070062]; filamentous actin [GO:0031941]; lamellipodium [GO:0030027]; macropinosome [GO:0044354]; nuclear speck [GO:0016607]; nucleoplasm [GO:0005654]; plasma membrane [GO:0005886]	GO:0005654; GO:0005829; GO:0005886; GO:0007015; GO:0007596; GO:0016477; GO:0016607; GO:0030027; GO:0030032; GO:0030335; GO:0030838; GO:0031252; GO:0031529; GO:0031941; GO:0044351; GO:0044354; GO:0044877; GO:0046415; GO:0051496; GO:0051638; GO:0051639; GO:0070062; GO:1900026; GO:1902745; GO:2000813														Cytoplasm {ECO:0000269|PubMed:19846667}. Cytoplasm, cytoskeleton {ECO:0000250|UniProtKB:Q6EDY6}. Cell membrane {ECO:0000269|PubMed:26578515}. Cell projection, lamellipodium {ECO:0000269|PubMed:19846667}. Note=Found on macropinosomes (PubMed:19846667). Colocalized with heterodimeric capping protein (CP) and F-actin in lamellipodia but not with F-actin in stress fibers (PubMed:19846667). {ECO:0000269|PubMed:19846667}.;NA;cell leading edge [GO:0031252]; cytosol [GO:0005829]; extracellular exosome [GO:0070062]; filamentous actin [GO:0031941]; lamellipodium [GO:0030027]; macropinosome [GO:0044354]; nuclear speck [GO:0016607]; nucleoplasm [GO:0005654]; plasma membrane [GO:0005886]	Nucleus shared
IDH1	PSMD5	Q16401	26S proteasome non-ATPase regulatory subunit 5 (26S protease subunit S5 basic) (26S proteasome subunit S5B)		reviewed	Homo sapiens (Human)	cytosol [GO:0005829]; nucleoplasm [GO:0005654]; proteasome accessory complex [GO:0022624]; proteasome complex [GO:0000502]	GO:0000165; GO:0000209; GO:0000502; GO:0002223; GO:0002479; GO:0005654; GO:0005829; GO:0006521; GO:0010972; GO:0016579; GO:0022624; GO:0031145; GO:0031146; GO:0033209; GO:0038061; GO:0038095; GO:0043161; GO:0043488; GO:0043687; GO:0050852; GO:0055085; GO:0060071; GO:0061418; GO:0070498; GO:0070682; GO:0090090; GO:0090263; GO:1901990; GO:1902036	ENSG00000095261	Approved	Cytosol	Nucleoplasm				Cytosol;Nucleoplasm			Cytosol;Nucleoplasm		Cytosol (GO:0005829);Nucleoplasm (GO:0005654)	NA;Cytosol (GO:0005829);Nucleoplasm (GO:0005654);cytosol [GO:0005829]; nucleoplasm [GO:0005654]; proteasome accessory complex [GO:0022624]; proteasome complex [GO:0000502]	Nucleus shared
IDH1	GPS1	Q13098	COP9 signalosome complex subunit 1 (SGN1) (Signalosome subunit 1) (G protein pathway suppressor 1) (GPS-1) (JAB1-containing signalosome subunit 1) (Protein MFH)	Cytoplasm {ECO:0000269|PubMed:9535219}. Nucleus {ECO:0000269|PubMed:9535219}.	reviewed	Homo sapiens (Human)	COP9 signalosome [GO:0008180]; cytosol [GO:0005829]; nucleoplasm [GO:0005654]	GO:0000188; GO:0000338; GO:0000715; GO:0005095; GO:0005654; GO:0005829; GO:0006283; GO:0007254; GO:0008180; GO:0043687	ENSG00000169727	Enhanced	Cytosol;Nucleoplasm			Cytosol;Nucleoplasm							Cytosol (GO:0005829);Nucleoplasm (GO:0005654)	Cytoplasm {ECO:0000269|PubMed:9535219}. Nucleus {ECO:0000269|PubMed:9535219}.;Cytosol (GO:0005829);Nucleoplasm (GO:0005654);COP9 signalosome [GO:0008180]; cytosol [GO:0005829]; nucleoplasm [GO:0005654]	Nucleus shared
IDH1	RAB3GAP1	Q15042	Rab3 GTPase-activating protein catalytic subunit (RAB3 GTPase-activating protein 130 kDa subunit) (Rab3-GAP p130) (Rab3-GAP)	Cytoplasm {ECO:0000269|PubMed:9852129}. Note=In neurons, it is enriched in the synaptic soluble fraction.	reviewed	Homo sapiens (Human)	cytosol [GO:0005829]; endoplasmic reticulum membrane [GO:0005789]; endoplasmic reticulum tubular network [GO:0071782]; extracellular exosome [GO:0070062]; Golgi apparatus [GO:0005794]; lipid droplet [GO:0005811]; postsynapse [GO:0098794]; protein-containing complex [GO:0032991]	GO:0005085; GO:0005096; GO:0005789; GO:0005794; GO:0005811; GO:0005829; GO:0007420; GO:0010628; GO:0017137; GO:0021854; GO:0032991; GO:0034389; GO:0043010; GO:0043087; GO:0043547; GO:0048172; GO:0060079; GO:0060325; GO:0061646; GO:0070062; GO:0071782; GO:0097051; GO:0098794; GO:1903061; GO:1903233; GO:1903373; GO:2000786	ENSG00000115839	Approved	Nucleoplasm	Cytosol				Cytosol;Nucleoplasm					Cytosol (GO:0005829);Nucleoplasm (GO:0005654)	Cytoplasm {ECO:0000269|PubMed:9852129}. Note=In neurons, it is enriched in the synaptic soluble fraction.;Cytosol (GO:0005829);Nucleoplasm (GO:0005654);cytosol [GO:0005829]; endoplasmic reticulum membrane [GO:0005789]; endoplasmic reticulum tubular network [GO:0071782]; extracellular exosome [GO:0070062]; Golgi apparatus [GO:0005794]; lipid droplet [GO:0005811]; postsynapse [GO:0098794]; protein-containing complex [GO:0032991]	Nucleus shared
IDH1	EXOSC7	Q15024	Exosome complex component RRP42 (Exosome component 7) (Ribosomal RNA-processing protein 42) (p8)	Nucleus, nucleolus {ECO:0000269|PubMed:11812149}. Cytoplasm {ECO:0000305|PubMed:11812149}. Nucleus {ECO:0000305|PubMed:11812149}.	reviewed	Homo sapiens (Human)	cytoplasmic exosome (RNase complex) [GO:0000177]; cytosol [GO:0005829]; exosome (RNase complex) [GO:0000178]; nuclear exosome (RNase complex) [GO:0000176]; nucleolus [GO:0005730]; nucleoplasm [GO:0005654]	GO:0000175; GO:0000176; GO:0000177; GO:0000178; GO:0000467; GO:0003723; GO:0005654; GO:0005730; GO:0005829; GO:0006364; GO:0006401; GO:0016075; GO:0017091; GO:0034427; GO:0034473; GO:0034475; GO:0034476; GO:0043488; GO:0043928; GO:0071028; GO:0071035; GO:0071038; GO:0071042	ENSG00000075914	Supported	Nuclear speckles				Nuclear speckles						Nuclear speckles (GO:0016607)	Nucleus, nucleolus {ECO:0000269|PubMed:11812149}. Cytoplasm {ECO:0000305|PubMed:11812149}. Nucleus {ECO:0000305|PubMed:11812149}.;Nuclear speckles (GO:0016607);cytoplasmic exosome (RNase complex) [GO:0000177]; cytosol [GO:0005829]; exosome (RNase complex) [GO:0000178]; nuclear exosome (RNase complex) [GO:0000176]; nucleolus [GO:0005730]; nucleoplasm [GO:0005654]	Nucleus shared
IDH1	SYAP1	Q96A49	Synapse-associated protein 1 (BSD domain-containing signal transducer and Akt interactor protein) (BSTA)	Cytoplasm, perinuclear region {ECO:0000250|UniProtKB:Q9D5V6}. Golgi apparatus {ECO:0000250|UniProtKB:Q9D5V6}. Perikaryon {ECO:0000250|UniProtKB:Q9D5V6}. Cell projection, axon {ECO:0000250|UniProtKB:Q9D5V6}. Cell projection, dendrite {ECO:0000250|UniProtKB:Q9D5V6}. Cell projection, growth cone {ECO:0000250|UniProtKB:Q9D5V6}. Cell junction, synapse, presynaptic cell membrane {ECO:0000250|UniProtKB:Q9D5V6}. Cell junction, synapse, postsynaptic cell membrane {ECO:0000250|UniProtKB:Q9D5V6}. Membrane {ECO:0000269|PubMed:23300339}. Note=Localizes to cholinergic neuromuscular junctions and in actin-rich growth cone regions (By similarity). Membrane-associated in a epidermal growth factor (EGF)-dependent manner (PubMed:23300339). {ECO:0000250|UniProtKB:Q9D5V6, ECO:0000269|PubMed:23300339}.	reviewed	Homo sapiens (Human)	axon [GO:0030424]; cytosol [GO:0005829]; dendrite [GO:0030425]; extracellular exosome [GO:0070062]; extrinsic component of cytoplasmic side of plasma membrane [GO:0031234]; Golgi apparatus [GO:0005794]; growth cone [GO:0030426]; nucleoplasm [GO:0005654]; perikaryon [GO:0043204]; perinuclear region of cytoplasm [GO:0048471]; postsynaptic membrane [GO:0045211]; presynaptic membrane [GO:0042734]	GO:0005654; GO:0005794; GO:0005829; GO:0030154; GO:0030424; GO:0030425; GO:0030426; GO:0031234; GO:0032869; GO:0036120; GO:0038203; GO:0042734; GO:0043204; GO:0045211; GO:0045600; GO:0048471; GO:0070062; GO:0071364; GO:0071902; GO:1990314	ENSG00000169895	Enhanced	Golgi apparatus	Cytosol;Nucleoplasm		Golgi apparatus	Cytosol;Nucleoplasm						Cytosol (GO:0005829);Golgi apparatus (GO:0005794);Nucleoplasm (GO:0005654)	Cytoplasm, perinuclear region {ECO:0000250|UniProtKB:Q9D5V6}. Golgi apparatus {ECO:0000250|UniProtKB:Q9D5V6}. Perikaryon {ECO:0000250|UniProtKB:Q9D5V6}. Cell projection, axon {ECO:0000250|UniProtKB:Q9D5V6}. Cell projection, dendrite {ECO:0000250|UniProtKB:Q9D5V6}. Cell projection, growth cone {ECO:0000250|UniProtKB:Q9D5V6}. Cell junction, synapse, presynaptic cell membrane {ECO:0000250|UniProtKB:Q9D5V6}. Cell junction, synapse, postsynaptic cell membrane {ECO:0000250|UniProtKB:Q9D5V6}. Membrane {ECO:0000269|PubMed:23300339}. Note=Localizes to cholinergic neuromuscular junctions and in actin-rich growth cone regions (By similarity). Membrane-associated in a epidermal growth factor (EGF)-dependent manner (PubMed:23300339). {ECO:0000250|UniProtKB:Q9D5V6, ECO:0000269|PubMed:23300339}.;Cytosol (GO:0005829);Golgi apparatus (GO:0005794);Nucleoplasm (GO:0005654);axon [GO:0030424]; cytosol [GO:0005829]; dendrite [GO:0030425]; extracellular exosome [GO:0070062]; extrinsic component of cytoplasmic side of plasma membrane [GO:0031234]; Golgi apparatus [GO:0005794]; growth cone [GO:0030426]; nucleoplasm [GO:0005654]; perikaryon [GO:0043204]; perinuclear region of cytoplasm [GO:0048471]; postsynaptic membrane [GO:0045211]; presynaptic membrane [GO:0042734]	Nucleus shared
IDH1	COBL	O75128	Protein cordon-bleu	Cell membrane {ECO:0000250}; Peripheral membrane protein {ECO:0000250}; Cytoplasmic side {ECO:0000250}. Cytoplasm, cytoskeleton {ECO:0000250}. Cell projection, ruffle {ECO:0000250}. Cytoplasm {ECO:0000250}. Note=Recruited to the cell membrane via interaction with PACSIN1. Colocalizes with the actin cytoskeleton. Detected throughout the neuron cell body, as well as in axons and dendrites (By similarity). {ECO:0000250}.	reviewed	Homo sapiens (Human)	actin filament [GO:0005884]; axon [GO:0030424]; axonal growth cone [GO:0044295]; cell cortex [GO:0005938]; dendrite [GO:0030425]; dendritic growth cone [GO:0044294]; membrane [GO:0016020]; neuronal cell body [GO:0043025]; perinuclear region of cytoplasm [GO:0048471]; plasma membrane [GO:0005886]; ruffle [GO:0001726]; terminal web [GO:1990357]	GO:0000578; GO:0001726; GO:0001757; GO:0001843; GO:0001889; GO:0003785; GO:0005884; GO:0005886; GO:0005938; GO:0016020; GO:0030041; GO:0030424; GO:0030425; GO:0030903; GO:0033504; GO:0043025; GO:0044294; GO:0044295; GO:0048471; GO:0048565; GO:0048669; GO:0051639; GO:1900006; GO:1900029; GO:1990357	ENSG00000106078	Approved	Cell Junctions;Plasma membrane					Cell Junctions;Plasma membrane					Cell Junctions (GO:0030054);Plasma membrane (GO:0005886)	Cell membrane {ECO:0000250}; Peripheral membrane protein {ECO:0000250}; Cytoplasmic side {ECO:0000250}. Cytoplasm, cytoskeleton {ECO:0000250}. Cell projection, ruffle {ECO:0000250}. Cytoplasm {ECO:0000250}. Note=Recruited to the cell membrane via interaction with PACSIN1. Colocalizes with the actin cytoskeleton. Detected throughout the neuron cell body, as well as in axons and dendrites (By similarity). {ECO:0000250}.;Cell Junctions (GO:0030054);Plasma membrane (GO:0005886);actin filament [GO:0005884]; axon [GO:0030424]; axonal growth cone [GO:0044295]; cell cortex [GO:0005938]; dendrite [GO:0030425]; dendritic growth cone [GO:0044294]; membrane [GO:0016020]; neuronal cell body [GO:0043025]; perinuclear region of cytoplasm [GO:0048471]; plasma membrane [GO:0005886]; ruffle [GO:0001726]; terminal web [GO:1990357]	Nucleus shared
IDH1	PRMT7	Q9NVM4	Protein arginine N-methyltransferase 7 (EC 2.1.1.321) (Histone-arginine N-methyltransferase PRMT7) ([Myelin basic protein]-arginine N-methyltransferase PRMT7)	Cytoplasm, cytosol {ECO:0000269|PubMed:15494416}. Nucleus {ECO:0000269|PubMed:15494416}.	reviewed	Homo sapiens (Human)	cytosol [GO:0005829]; fibrillar center [GO:0001650]; nucleoplasm [GO:0005654]; nucleus [GO:0005634]	GO:0000387; GO:0001650; GO:0005634; GO:0005654; GO:0005829; GO:0006349; GO:0008469; GO:0008757; GO:0016277; GO:0016571; GO:0018216; GO:0030154; GO:0034969; GO:0035241; GO:0035243; GO:0042393; GO:0043021; GO:0043046; GO:0043393; GO:0044020	ENSG00000132600	Enhanced	Nucleoplasm	Nucleoli fibrillar center		Nucleoplasm		Nucleoli fibrillar center			Nucleoli fibrillar center		Nucleoli fibrillar center (GO:0001650);Nucleoplasm (GO:0005654)	Cytoplasm, cytosol {ECO:0000269|PubMed:15494416}. Nucleus {ECO:0000269|PubMed:15494416}.;Nucleoli fibrillar center (GO:0001650);Nucleoplasm (GO:0005654);cytosol [GO:0005829]; fibrillar center [GO:0001650]; nucleoplasm [GO:0005654]; nucleus [GO:0005634]	Nucleus shared
IDH1	ERCC6L	Q2NKX8	DNA excision repair protein ERCC-6-like (EC 3.6.4.12) (ATP-dependent helicase ERCC6-like) (PLK1-interacting checkpoint helicase) (Tumor antigen BJ-HCC-15)	Chromosome, centromere {ECO:0000269|PubMed:17218258, ECO:0000269|PubMed:17989990}. Chromosome, centromere, kinetochore {ECO:0000269|PubMed:17218258}. Chromosome {ECO:0000269|PubMed:17218258, ECO:0000269|PubMed:17671160, ECO:0000269|PubMed:17989990}. Note=Localizes to kinetochores, inner centromeres and thin threads connecting separating chromosomes even during anaphase. In prometaphase cells, it mostly concentrates in between kinetochores. In metaphase, it localizes to numerous thin threads that stretch between sister kinetochores of the aligned chromosomes and are composed of catenated centromeric DNA. Evolution from inner centromeres to thin threads takes place in response to tension. Resolution of thin threads requires topoisomerase 2-alpha (TOP2A) after anaphase onset. {ECO:0000269|PubMed:17218258, ECO:0000269|PubMed:17671160, ECO:0000269|PubMed:17956945, ECO:0000269|PubMed:17989990}.	reviewed	Homo sapiens (Human)	condensed chromosome kinetochore [GO:0000777]; cytosol [GO:0005829]; membrane [GO:0016020]	GO:0000777; GO:0003677; GO:0003678; GO:0005524; GO:0005829; GO:0007049; GO:0015616; GO:0016020; GO:0051301	ENSG00000186871	Supported	Centrosome	Cytosol;Nucleoplasm			Centrosome;Cytosol;Nucleoplasm			Centrosome			Centrosome (GO:0005813);Cytosol (GO:0005829);Nucleoplasm (GO:0005654)	Chromosome, centromere {ECO:0000269|PubMed:17218258, ECO:0000269|PubMed:17989990}. Chromosome, centromere, kinetochore {ECO:0000269|PubMed:17218258}. Chromosome {ECO:0000269|PubMed:17218258, ECO:0000269|PubMed:17671160, ECO:0000269|PubMed:17989990}. Note=Localizes to kinetochores, inner centromeres and thin threads connecting separating chromosomes even during anaphase. In prometaphase cells, it mostly concentrates in between kinetochores. In metaphase, it localizes to numerous thin threads that stretch between sister kinetochores of the aligned chromosomes and are composed of catenated centromeric DNA. Evolution from inner centromeres to thin threads takes place in response to tension. Resolution of thin threads requires topoisomerase 2-alpha (TOP2A) after anaphase onset. {ECO:0000269|PubMed:17218258, ECO:0000269|PubMed:17671160, ECO:0000269|PubMed:17956945, ECO:0000269|PubMed:17989990}.;Centrosome (GO:0005813);Cytosol (GO:0005829);Nucleoplasm (GO:0005654);condensed chromosome kinetochore [GO:0000777]; cytosol [GO:0005829]; membrane [GO:0016020]	Nucleus shared
IDH1	KLC2	Q9H0B6	Kinesin light chain 2 (KLC 2)	Cytoplasm, cytoskeleton {ECO:0000305}.	reviewed	Homo sapiens (Human)	cytosol [GO:0005829]; kinesin complex [GO:0005871]; kinesin I complex [GO:0016938]; membrane [GO:0016020]; microtubule [GO:0005874]; mitochondrion [GO:0005739]; nucleoplasm [GO:0005654]; plasma membrane [GO:0005886]; protein-containing complex [GO:0032991]	GO:0003777; GO:0005654; GO:0005739; GO:0005829; GO:0005871; GO:0005874; GO:0005886; GO:0006890; GO:0007018; GO:0016020; GO:0016938; GO:0019886; GO:0019894; GO:0032991; GO:0045296	ENSG00000174996	Supported	Cytosol;Plasma membrane	Mitochondria;Nucleoplasm		Cytosol;Plasma membrane		Mitochondria;Nucleoplasm					Cytosol (GO:0005829);Mitochondria (GO:0005739);Nucleoplasm (GO:0005654);Plasma membrane (GO:0005886)	Cytoplasm, cytoskeleton {ECO:0000305}.;Cytosol (GO:0005829);Mitochondria (GO:0005739);Nucleoplasm (GO:0005654);Plasma membrane (GO:0005886);cytosol [GO:0005829]; kinesin complex [GO:0005871]; kinesin I complex [GO:0016938]; membrane [GO:0016020]; microtubule [GO:0005874]; mitochondrion [GO:0005739]; nucleoplasm [GO:0005654]; plasma membrane [GO:0005886]; protein-containing complex [GO:0032991]	Nucleus shared
IDH1	LPP	Q93052	Lipoma-preferred partner (LIM domain-containing preferred translocation partner in lipoma)	Nucleus. Cytoplasm. Cell junction. Cell membrane. Note=Found in the nucleus, in the cytoplasm and at cell adhesion sites. Shuttles between the cytoplasm and the nucleus. It has been found in sites of cell adhesion such as cell-to-cell contact and focal adhesion which are membrane attachment sites of cells to the extracellular matrix. Mainly nuclear when fused with HMGA2/HMGIC and KMT2A/MLL1.	reviewed	Homo sapiens (Human)	cytosol [GO:0005829]; focal adhesion [GO:0005925]; nucleus [GO:0005634]; plasma membrane [GO:0005886]; stress fiber [GO:0001725]	GO:0001725; GO:0005634; GO:0005829; GO:0005886; GO:0005925; GO:0046872; GO:0098609	ENSG00000145012	Enhanced	Cytosol;Focal adhesion sites			Cytosol;Focal adhesion sites							Cytosol (GO:0005829);Focal adhesion sites (GO:0005925)	Nucleus. Cytoplasm. Cell junction. Cell membrane. Note=Found in the nucleus, in the cytoplasm and at cell adhesion sites. Shuttles between the cytoplasm and the nucleus. It has been found in sites of cell adhesion such as cell-to-cell contact and focal adhesion which are membrane attachment sites of cells to the extracellular matrix. Mainly nuclear when fused with HMGA2/HMGIC and KMT2A/MLL1.;Cytosol (GO:0005829);Focal adhesion sites (GO:0005925);cytosol [GO:0005829]; focal adhesion [GO:0005925]; nucleus [GO:0005634]; plasma membrane [GO:0005886]; stress fiber [GO:0001725]	Nucleus shared
IDH1	ELP6	Q0PNE2	Elongator complex protein 6 (Angiotonin-transactivated protein 1) (Protein TMEM103)		reviewed	Homo sapiens (Human)	cytosol [GO:0005829]; Elongator holoenzyme complex [GO:0033588]; nucleus [GO:0005634]	GO:0002098; GO:0005634; GO:0005829; GO:0030335; GO:0033588	ENSG00000163832	Approved	Cytosol;Nucleoplasm	Centrosome				Centrosome;Cytosol;Nucleoplasm					Centrosome (GO:0005813);Cytosol (GO:0005829);Nucleoplasm (GO:0005654)	NA;Centrosome (GO:0005813);Cytosol (GO:0005829);Nucleoplasm (GO:0005654);cytosol [GO:0005829]; Elongator holoenzyme complex [GO:0033588]; nucleus [GO:0005634]	Nucleus shared
IDH1	ZC3H7A	Q8IWR0	Zinc finger CCCH domain-containing protein 7A	Nucleus {ECO:0000305}.	reviewed	Homo sapiens (Human)	nucleus [GO:0005634]	GO:0003723; GO:0005634; GO:0010608; GO:0035196; GO:0035198; GO:0046872	ENSG00000122299	Supported	Cytosol				Cytosol						Cytosol (GO:0005829)	Nucleus {ECO:0000305}.;Cytosol (GO:0005829);nucleus [GO:0005634]	Nucleus shared
IDH1	RUVBL2	Q9Y230	RuvB-like 2 (EC 3.6.4.12) (48 kDa TATA box-binding protein-interacting protein) (48 kDa TBP-interacting protein) (51 kDa erythrocyte cytosolic protein) (ECP-51) (INO80 complex subunit J) (Repressing pontin 52) (Reptin 52) (TIP49b) (TIP60-associated protein 54-beta) (TAP54-beta)	Nucleus matrix. Nucleus, nucleoplasm. Cytoplasm. Membrane. Note=Mainly localized in the nucleus, associated with nuclear matrix or in the nuclear cytosol. Although it is also present in the cytoplasm and associated with the cell membranes.	reviewed	Homo sapiens (Human)	centrosome [GO:0005813]; cytoplasm [GO:0005737]; cytosol [GO:0005829]; extracellular exosome [GO:0070062]; Ino80 complex [GO:0031011]; intracellular [GO:0005622]; membrane [GO:0016020]; MLL1 complex [GO:0071339]; NuA4 histone acetyltransferase complex [GO:0035267]; nuclear euchromatin [GO:0005719]; nuclear matrix [GO:0016363]; nucleoplasm [GO:0005654]; nucleus [GO:0005634]; R2TP complex [GO:0097255]; ribonucleoprotein complex [GO:1990904]; Swr1 complex [GO:0000812]	GO:0000492; GO:0000812; GO:0000978; GO:0000979; GO:0001094; GO:0003678; GO:0003714; GO:0005524; GO:0005622; GO:0005634; GO:0005654; GO:0005719; GO:0005737; GO:0005813; GO:0005829; GO:0006281; GO:0006310; GO:0006338; GO:0006357; GO:0006457; GO:0008013; GO:0016020; GO:0016363; GO:0016573; GO:0017025; GO:0031011; GO:0031490; GO:0034644; GO:0035066; GO:0035267; GO:0040008; GO:0042802; GO:0042803; GO:0043139; GO:0043531; GO:0043967; GO:0043968; GO:0045944; GO:0051082; GO:0051117; GO:0070062; GO:0071169; GO:0071339; GO:0071392; GO:0071733; GO:0071899; GO:0090090; GO:0097255; GO:1904874; GO:1990904	ENSG00000183207	Supported	Cytosol;Nucleoplasm	Centrosome			Cytosol;Nucleoplasm	Centrosome					Centrosome (GO:0005813);Cytosol (GO:0005829);Nucleoplasm (GO:0005654)	Nucleus matrix. Nucleus, nucleoplasm. Cytoplasm. Membrane. Note=Mainly localized in the nucleus, associated with nuclear matrix or in the nuclear cytosol. Although it is also present in the cytoplasm and associated with the cell membranes.;Centrosome (GO:0005813);Cytosol (GO:0005829);Nucleoplasm (GO:0005654);centrosome [GO:0005813]; cytoplasm [GO:0005737]; cytosol [GO:0005829]; extracellular exosome [GO:0070062]; Ino80 complex [GO:0031011]; intracellular [GO:0005622]; membrane [GO:0016020]; MLL1 complex [GO:0071339]; NuA4 histone acetyltransferase complex [GO:0035267]; nuclear euchromatin [GO:0005719]; nuclear matrix [GO:0016363]; nucleoplasm [GO:0005654]; nucleus [GO:0005634]; R2TP complex [GO:0097255]; ribonucleoprotein complex [GO:1990904]; Swr1 complex [GO:0000812]	Nucleus shared
IDH1	COPS2	P61201	COP9 signalosome complex subunit 2 (SGN2) (Signalosome subunit 2) (Alien homolog) (JAB1-containing signalosome subunit 2) (Thyroid receptor-interacting protein 15) (TR-interacting protein 15) (TRIP-15)	Cytoplasm {ECO:0000269|PubMed:9535219}. Nucleus {ECO:0000269|PubMed:10207062}.	reviewed	Homo sapiens (Human)	COP9 signalosome [GO:0008180]; cytoplasm [GO:0005737]; cytosol [GO:0005829]; nucleoplasm [GO:0005654]	GO:0000122; GO:0000338; GO:0000715; GO:0001833; GO:0003714; GO:0005654; GO:0005737; GO:0005829; GO:0006283; GO:0006366; GO:0006468; GO:0007165; GO:0008180; GO:0030182; GO:0035914; GO:0043687; GO:0045892; GO:1903507	ENSG00000166200	Supported	Vesicles	Cytokinetic bridge			Cytokinetic bridge;Vesicles			Cytokinetic bridge		Cytokinetic bridge (biological definition)	Cytokinetic bridge (GO:0045171);Vesicles (GO:0043231)	Cytoplasm {ECO:0000269|PubMed:9535219}. Nucleus {ECO:0000269|PubMed:10207062}.;Cytokinetic bridge (GO:0045171);Vesicles (GO:0043231);COP9 signalosome [GO:0008180]; cytoplasm [GO:0005737]; cytosol [GO:0005829]; nucleoplasm [GO:0005654]	Nucleus shared
IDH1	IST1	P53990	IST1 homolog (hIST1) (Putative MAPK-activating protein PM28)	Cytoplasmic vesicle {ECO:0000269|PubMed:19129479, ECO:0000269|PubMed:19129480}. Cytoplasm, cytoskeleton, microtubule organizing center, centrosome {ECO:0000269|PubMed:20719964}. Midbody {ECO:0000269|PubMed:20719964}. Nucleus envelope {ECO:0000269|PubMed:26040712}. Note=Localizes to centrosome and midbody of dividing cells (PubMed:19129480, PubMed:19129479, PubMed:20719964). Colocalized with SPART to the ends of Flemming bodies during cytokinesis (PubMed:20719964). Localizes to the nuclear envelope during late anaphase (PubMed:26040712). {ECO:0000269|PubMed:19129479, ECO:0000269|PubMed:19129480, ECO:0000269|PubMed:20719964, ECO:0000269|PubMed:26040712}.	reviewed	Homo sapiens (Human)	azurophil granule lumen [GO:0035578]; centrosome [GO:0005813]; cytosol [GO:0005829]; endoplasmic reticulum-Golgi intermediate compartment [GO:0005793]; extracellular exosome [GO:0070062]; extracellular region [GO:0005576]; Flemming body [GO:0090543]; intracellular membrane-bounded organelle [GO:0043231]; midbody [GO:0030496]; nuclear envelope [GO:0005635]	GO:0005576; GO:0005635; GO:0005793; GO:0005813; GO:0005829; GO:0008104; GO:0009838; GO:0015031; GO:0019076; GO:0019904; GO:0030496; GO:0035578; GO:0036258; GO:0042802; GO:0043231; GO:0043312; GO:0044877; GO:0045184; GO:0045296; GO:0045862; GO:0046745; GO:0048672; GO:0051301; GO:0061640; GO:0070062; GO:0090541; GO:0090543; GO:1904903	ENSG00000182149	Supported	Vesicles				Vesicles						Vesicles (GO:0043231)	Cytoplasmic vesicle {ECO:0000269|PubMed:19129479, ECO:0000269|PubMed:19129480}. Cytoplasm, cytoskeleton, microtubule organizing center, centrosome {ECO:0000269|PubMed:20719964}. Midbody {ECO:0000269|PubMed:20719964}. Nucleus envelope {ECO:0000269|PubMed:26040712}. Note=Localizes to centrosome and midbody of dividing cells (PubMed:19129480, PubMed:19129479, PubMed:20719964). Colocalized with SPART to the ends of Flemming bodies during cytokinesis (PubMed:20719964). Localizes to the nuclear envelope during late anaphase (PubMed:26040712). {ECO:0000269|PubMed:19129479, ECO:0000269|PubMed:19129480, ECO:0000269|PubMed:20719964, ECO:0000269|PubMed:26040712}.;Vesicles (GO:0043231);azurophil granule lumen [GO:0035578]; centrosome [GO:0005813]; cytosol [GO:0005829]; endoplasmic reticulum-Golgi intermediate compartment [GO:0005793]; extracellular exosome [GO:0070062]; extracellular region [GO:0005576]; Flemming body [GO:0090543]; intracellular membrane-bounded organelle [GO:0043231]; midbody [GO:0030496]; nuclear envelope [GO:0005635]	Nucleus shared
IDH1	KIAA0368	Q5VYK3	Proteasome adapter and scaffold protein ECM29 (Ecm29 proteasome adapter and scaffold) (Proteasome-associated protein ECM29 homolog)	Endoplasmic reticulum {ECO:0000269|PubMed:15496406}. Endoplasmic reticulum-Golgi intermediate compartment {ECO:0000269|PubMed:15496406}. Endosome {ECO:0000269|PubMed:15496406}. Cytoplasm, cytoskeleton, microtubule organizing center, centrosome {ECO:0000269|PubMed:15496406}. Nucleus {ECO:0000269|PubMed:15496406}. Endosome, multivesicular body {ECO:0000269|PubMed:20682791}. Cytoplasmic vesicle {ECO:0000269|PubMed:20682791}.	reviewed	Homo sapiens (Human)	centrosome [GO:0005813]; COPII-coated ER to Golgi transport vesicle [GO:0030134]; cytoplasmic vesicle [GO:0031410]; early endosome [GO:0005769]; endocytic vesicle [GO:0030139]; endoplasmic reticulum [GO:0005783]; endoplasmic reticulum-Golgi intermediate compartment [GO:0005793]; late endosome [GO:0005770]; membrane [GO:0016020]; multivesicular body [GO:0005771]; nucleoplasm [GO:0005654]; nucleus [GO:0005634]; proteasome complex [GO:0000502]	GO:0000502; GO:0005634; GO:0005654; GO:0005769; GO:0005770; GO:0005771; GO:0005783; GO:0005793; GO:0005813; GO:0016020; GO:0030134; GO:0030139; GO:0030433; GO:0031410; GO:0043248; GO:0060090; GO:0070628														Endoplasmic reticulum {ECO:0000269|PubMed:15496406}. Endoplasmic reticulum-Golgi intermediate compartment {ECO:0000269|PubMed:15496406}. Endosome {ECO:0000269|PubMed:15496406}. Cytoplasm, cytoskeleton, microtubule organizing center, centrosome {ECO:0000269|PubMed:15496406}. Nucleus {ECO:0000269|PubMed:15496406}. Endosome, multivesicular body {ECO:0000269|PubMed:20682791}. Cytoplasmic vesicle {ECO:0000269|PubMed:20682791}.;NA;centrosome [GO:0005813]; COPII-coated ER to Golgi transport vesicle [GO:0030134]; cytoplasmic vesicle [GO:0031410]; early endosome [GO:0005769]; endocytic vesicle [GO:0030139]; endoplasmic reticulum [GO:0005783]; endoplasmic reticulum-Golgi intermediate compartment [GO:0005793]; late endosome [GO:0005770]; membrane [GO:0016020]; multivesicular body [GO:0005771]; nucleoplasm [GO:0005654]; nucleus [GO:0005634]; proteasome complex [GO:0000502]	Nucleus shared
IDH1	ASCC2	Q9H1I8	Activating signal cointegrator 1 complex subunit 2 (ASC-1 complex subunit p100) (Trip4 complex subunit p100)	Nucleus {ECO:0000269|PubMed:12077347, ECO:0000269|PubMed:26924529, ECO:0000269|PubMed:29144457}. Nucleus speckle {ECO:0000269|PubMed:29144457, ECO:0000269|PubMed:29997253}. Note=Colocalizes with the spliceosomal components PRPF8 and SNRNP200/BRR2 in nuclear foci when cells have been exposed to alkylating agents that cause DNA damage. Colocalizes with RNF113A and 'Lys-63'-linked polyubiquitinated proteins, ALKBH3 and ASCC3 in nuclear foci when cells have been exposed to alkylating agents that cause DNA damage. {ECO:0000269|PubMed:29144457}.	reviewed	Homo sapiens (Human)	activating signal cointegrator 1 complex [GO:0099053]; nuclear speck [GO:0016607]; nucleoplasm [GO:0005654]; nucleus [GO:0005634]	GO:0005634; GO:0005654; GO:0006307; GO:0006355; GO:0016607; GO:0043130; GO:0099053	ENSG00000100325	Approved	Cytosol;Focal adhesion sites	Nucleoplasm				Cytosol;Focal adhesion sites;Nucleoplasm					Cytosol (GO:0005829);Focal adhesion sites (GO:0005925);Nucleoplasm (GO:0005654)	Nucleus {ECO:0000269|PubMed:12077347, ECO:0000269|PubMed:26924529, ECO:0000269|PubMed:29144457}. Nucleus speckle {ECO:0000269|PubMed:29144457, ECO:0000269|PubMed:29997253}. Note=Colocalizes with the spliceosomal components PRPF8 and SNRNP200/BRR2 in nuclear foci when cells have been exposed to alkylating agents that cause DNA damage. Colocalizes with RNF113A and 'Lys-63'-linked polyubiquitinated proteins, ALKBH3 and ASCC3 in nuclear foci when cells have been exposed to alkylating agents that cause DNA damage. {ECO:0000269|PubMed:29144457}.;Cytosol (GO:0005829);Focal adhesion sites (GO:0005925);Nucleoplasm (GO:0005654);activating signal cointegrator 1 complex [GO:0099053]; nuclear speck [GO:0016607]; nucleoplasm [GO:0005654]; nucleus [GO:0005634]	Nucleus shared
IDH1	VPS51	Q9UID3	Vacuolar protein sorting-associated protein 51 homolog (Another new gene 2 protein) (Protein fat-free homolog)	Golgi apparatus, trans-Golgi network {ECO:0000269|PubMed:20685960}. Recycling endosome {ECO:0000269|PubMed:25799061}. Note=Localizes to the trans-Golgi network as part of the GARP complex, while it localizes to recycling endosomes as part of the EARP complex (PubMed:25799061). {ECO:0000269|PubMed:25799061}.	reviewed	Homo sapiens (Human)	cytosol [GO:0005829]; EARP complex [GO:1990745]; GARP complex [GO:0000938]; Golgi apparatus [GO:0005794]; integral component of membrane [GO:0016021]; intracellular membrane-bounded organelle [GO:0043231]; membrane [GO:0016020]; nucleolus [GO:0005730]; recycling endosome [GO:0055037]; trans-Golgi network [GO:0005802]; trans-Golgi network membrane [GO:0032588]	GO:0000938; GO:0005730; GO:0005794; GO:0005802; GO:0005829; GO:0006869; GO:0006914; GO:0007030; GO:0007041; GO:0015031; GO:0016020; GO:0016021; GO:0032456; GO:0032588; GO:0042147; GO:0043231; GO:0048193; GO:0055037; GO:1990745	ENSG00000149823	Approved	Golgi apparatus;Vesicles	Nucleoli				Golgi apparatus;Vesicles	Nucleoli				Golgi apparatus (GO:0005794);Nucleoli (GO:0005730);Vesicles (GO:0043231)	Golgi apparatus, trans-Golgi network {ECO:0000269|PubMed:20685960}. Recycling endosome {ECO:0000269|PubMed:25799061}. Note=Localizes to the trans-Golgi network as part of the GARP complex, while it localizes to recycling endosomes as part of the EARP complex (PubMed:25799061). {ECO:0000269|PubMed:25799061}.;Golgi apparatus (GO:0005794);Nucleoli (GO:0005730);Vesicles (GO:0043231);cytosol [GO:0005829]; EARP complex [GO:1990745]; GARP complex [GO:0000938]; Golgi apparatus [GO:0005794]; integral component of membrane [GO:0016021]; intracellular membrane-bounded organelle [GO:0043231]; membrane [GO:0016020]; nucleolus [GO:0005730]; recycling endosome [GO:0055037]; trans-Golgi network [GO:0005802]; trans-Golgi network membrane [GO:0032588]	Nucleus shared
IDH1	MPP5	Q8N3R9	MAGUK p55 subfamily member 5	Golgi apparatus {ECO:0000269|PubMed:21479189}. Cell membrane; Peripheral membrane protein. Endomembrane system; Peripheral membrane protein. Cell junction, tight junction {ECO:0000269|PubMed:20861307}. Cell junction, adherens junction {ECO:0000269|PubMed:16519681}. Cell projection, axon {ECO:0000250|UniProtKB:Q9JLB2}. Perikaryon {ECO:0000250|UniProtKB:Q9JLB2}. Apical cell membrane {ECO:0000269|PubMed:15914641, ECO:0000269|PubMed:16519681, ECO:0000269|PubMed:25385611}. Note=Localized to the tight junctions of epithelial cells (By similarity). Localized to the Golgi apparatus in T lymphocytes (PubMed:21479189). Localized to a subset of intracellular vesicles (By similarity). Localized to the Purkinje cell body and axon (By similarity). Localized to intercellular junctions in vascular endothelial cells (PubMed:27466317). Localized to Schmidt-Lanterman incisures, the adaxonal domain, and the inner part of paranodal loops in myelinating Schwann cells of the sciatic nerve (By similarity). Localized to apical membrane domains of the outer limiting membrane (OLM) junctions in the retina (By similarity). Colocalizes with CRB1 at the OLM, apical to the adherens junction (PubMed:15914641). Colocalizes with MPP1 in the retina at the OLM (PubMed:17584769). Colocalizes with MPP3 to the subapical region of adherens junctions in the retina OLM (PubMed:16519681). {ECO:0000250|UniProtKB:Q9JLB2, ECO:0000269|PubMed:15914641, ECO:0000269|PubMed:16519681, ECO:0000269|PubMed:17584769, ECO:0000269|PubMed:21479189, ECO:0000269|PubMed:27466317}.; Endoplasmic reticulum-Golgi intermediate compartment {ECO:0000269|PubMed:20861307}. Golgi apparatus {ECO:0000269|PubMed:20861307}. Note=(Microbial infection) Following infection by SARS-CoV, partially localized at the site of viral replication; the endoplasmic reticulum-Golgi intermediate compartment, reducing its levels at cell-cell contacts which results in delayed formation of tight junctions and affects establishment of cell polarity. {ECO:0000269|PubMed:20861307}.	reviewed	Homo sapiens (Human)	adherens junction [GO:0005912]; apical plasma membrane [GO:0016324]; axon [GO:0030424]; bicellular tight junction [GO:0005923]; cytoplasm [GO:0005737]; endoplasmic reticulum-Golgi intermediate compartment [GO:0005793]; extracellular exosome [GO:0070062]; Golgi apparatus [GO:0005794]; lateral loop [GO:0043219]; myelin sheath adaxonal region [GO:0035749]; perikaryon [GO:0043204]; plasma membrane [GO:0005886]; protein-containing complex [GO:0032991]; Schmidt-Lanterman incisure [GO:0043220]	GO:0002011; GO:0005524; GO:0005737; GO:0005793; GO:0005794; GO:0005886; GO:0005912; GO:0005923; GO:0010467; GO:0016324; GO:0019904; GO:0030424; GO:0032287; GO:0032288; GO:0032991; GO:0035749; GO:0035750; GO:0043204; GO:0043219; GO:0043220; GO:0070062; GO:0070830; GO:0072659; GO:0090162	ENSG00000072415	Uncertain	Nucleoplasm	Cytosol;Plasma membrane				Cytosol;Plasma membrane	Nucleoplasm				Cytosol (GO:0005829);Nucleoplasm (GO:0005654);Plasma membrane (GO:0005886)	Golgi apparatus {ECO:0000269|PubMed:21479189}. Cell membrane; Peripheral membrane protein. Endomembrane system; Peripheral membrane protein. Cell junction, tight junction {ECO:0000269|PubMed:20861307}. Cell junction, adherens junction {ECO:0000269|PubMed:16519681}. Cell projection, axon {ECO:0000250|UniProtKB:Q9JLB2}. Perikaryon {ECO:0000250|UniProtKB:Q9JLB2}. Apical cell membrane {ECO:0000269|PubMed:15914641, ECO:0000269|PubMed:16519681, ECO:0000269|PubMed:25385611}. Note=Localized to the tight junctions of epithelial cells (By similarity). Localized to the Golgi apparatus in T lymphocytes (PubMed:21479189). Localized to a subset of intracellular vesicles (By similarity). Localized to the Purkinje cell body and axon (By similarity). Localized to intercellular junctions in vascular endothelial cells (PubMed:27466317). Localized to Schmidt-Lanterman incisures, the adaxonal domain, and the inner part of paranodal loops in myelinating Schwann cells of the sciatic nerve (By similarity). Localized to apical membrane domains of the outer limiting membrane (OLM) junctions in the retina (By similarity). Colocalizes with CRB1 at the OLM, apical to the adherens junction (PubMed:15914641). Colocalizes with MPP1 in the retina at the OLM (PubMed:17584769). Colocalizes with MPP3 to the subapical region of adherens junctions in the retina OLM (PubMed:16519681). {ECO:0000250|UniProtKB:Q9JLB2, ECO:0000269|PubMed:15914641, ECO:0000269|PubMed:16519681, ECO:0000269|PubMed:17584769, ECO:0000269|PubMed:21479189, ECO:0000269|PubMed:27466317}.; Endoplasmic reticulum-Golgi intermediate compartment {ECO:0000269|PubMed:20861307}. Golgi apparatus {ECO:0000269|PubMed:20861307}. Note=(Microbial infection) Following infection by SARS-CoV, partially localized at the site of viral replication; the endoplasmic reticulum-Golgi intermediate compartment, reducing its levels at cell-cell contacts which results in delayed formation of tight junctions and affects establishment of cell polarity. {ECO:0000269|PubMed:20861307}.;Cytosol (GO:0005829);Nucleoplasm (GO:0005654);Plasma membrane (GO:0005886);adherens junction [GO:0005912]; apical plasma membrane [GO:0016324]; axon [GO:0030424]; bicellular tight junction [GO:0005923]; cytoplasm [GO:0005737]; endoplasmic reticulum-Golgi intermediate compartment [GO:0005793]; extracellular exosome [GO:0070062]; Golgi apparatus [GO:0005794]; lateral loop [GO:0043219]; myelin sheath adaxonal region [GO:0035749]; perikaryon [GO:0043204]; plasma membrane [GO:0005886]; protein-containing complex [GO:0032991]; Schmidt-Lanterman incisure [GO:0043220]	Nucleus shared
IDH1	IBTK	Q9P2D0	Inhibitor of Bruton tyrosine kinase (IBtk)	Cytoplasm. Membrane; Peripheral membrane protein. Note=Translocates to the plasma membrane upon IgM stimulation.; [Isoform 2]: Nucleus.	reviewed	Homo sapiens (Human)	cytoplasm [GO:0005737]; membrane [GO:0016020]; nucleoplasm [GO:0005654]	GO:0001933; GO:0005654; GO:0005737; GO:0016020; GO:0019901; GO:0030292; GO:0051209	ENSG00000005700	Supported	Nucleoplasm				Nucleoplasm						Nucleoplasm (GO:0005654)	Cytoplasm. Membrane; Peripheral membrane protein. Note=Translocates to the plasma membrane upon IgM stimulation.; [Isoform 2]: Nucleus.;Nucleoplasm (GO:0005654);cytoplasm [GO:0005737]; membrane [GO:0016020]; nucleoplasm [GO:0005654]	Nucleus shared
IDH1	GOLGA3	Q08378	Golgin subfamily A member 3 (Golgi complex-associated protein of 170 kDa) (GCP170) (Golgin-160)	Cytoplasm. Golgi apparatus, Golgi stack membrane; Peripheral membrane protein.	reviewed	Homo sapiens (Human)	cytoplasm [GO:0005737]; cytosol [GO:0005829]; extrinsic component of Golgi membrane [GO:0090498]; Golgi apparatus [GO:0005794]; Golgi cisterna membrane [GO:0032580]; Golgi membrane [GO:0000139]; Golgi transport complex [GO:0017119]; membrane [GO:0016020]; nucleolus [GO:0005730]; nucleoplasm [GO:0005654]	GO:0000139; GO:0005654; GO:0005730; GO:0005737; GO:0005794; GO:0005829; GO:0006891; GO:0007283; GO:0016020; GO:0017119; GO:0032580; GO:0045296; GO:0090498	ENSG00000090615	Supported	Golgi apparatus	Nucleoplasm		Golgi apparatus		Nucleoplasm					Golgi apparatus (GO:0005794);Nucleoplasm (GO:0005654)	Cytoplasm. Golgi apparatus, Golgi stack membrane; Peripheral membrane protein.;Golgi apparatus (GO:0005794);Nucleoplasm (GO:0005654);cytoplasm [GO:0005737]; cytosol [GO:0005829]; extrinsic component of Golgi membrane [GO:0090498]; Golgi apparatus [GO:0005794]; Golgi cisterna membrane [GO:0032580]; Golgi membrane [GO:0000139]; Golgi transport complex [GO:0017119]; membrane [GO:0016020]; nucleolus [GO:0005730]; nucleoplasm [GO:0005654]	Nucleus shared
IDH1	HAUS2	Q9NVX0	HAUS augmin-like complex subunit 2 (Centrosomal protein of 27 kDa) (Cep27)	Cytoplasm, cytoskeleton, microtubule organizing center, centrosome {ECO:0000269|PubMed:14654843, ECO:0000269|PubMed:19369198, ECO:0000269|PubMed:19427217}. Cytoplasm, cytoskeleton, spindle {ECO:0000269|PubMed:19369198, ECO:0000269|PubMed:19427217}. Note=Localizes to interphase centrosomes and to mitotic spindle microtubules. {ECO:0000269|PubMed:19369198, ECO:0000269|PubMed:19427217}.	reviewed	Homo sapiens (Human)	centrosome [GO:0005813]; cytosol [GO:0005829]; HAUS complex [GO:0070652]; spindle microtubule [GO:0005876]	GO:0000086; GO:0005813; GO:0005829; GO:0005876; GO:0007098; GO:0010389; GO:0051225; GO:0051301; GO:0070652; GO:0097711	ENSG00000137814	Approved	Cytosol;Nucleoplasm	Centrosome				Centrosome;Cytosol;Nucleoplasm					Centrosome (GO:0005813);Cytosol (GO:0005829);Nucleoplasm (GO:0005654)	Cytoplasm, cytoskeleton, microtubule organizing center, centrosome {ECO:0000269|PubMed:14654843, ECO:0000269|PubMed:19369198, ECO:0000269|PubMed:19427217}. Cytoplasm, cytoskeleton, spindle {ECO:0000269|PubMed:19369198, ECO:0000269|PubMed:19427217}. Note=Localizes to interphase centrosomes and to mitotic spindle microtubules. {ECO:0000269|PubMed:19369198, ECO:0000269|PubMed:19427217}.;Centrosome (GO:0005813);Cytosol (GO:0005829);Nucleoplasm (GO:0005654);centrosome [GO:0005813]; cytosol [GO:0005829]; HAUS complex [GO:0070652]; spindle microtubule [GO:0005876]	Nucleus shared
IDH1	TSG101	Q99816	Tumor susceptibility gene 101 protein (ESCRT-I complex subunit TSG101)	Cytoplasm {ECO:0000269|PubMed:17853893}. Early endosome membrane {ECO:0000269|PubMed:23166352}; Peripheral membrane protein {ECO:0000305|PubMed:23166352}; Cytoplasmic side {ECO:0000305|PubMed:23166352}. Late endosome membrane {ECO:0000269|PubMed:11916981, ECO:0000269|PubMed:17229889}; Peripheral membrane protein. Cytoplasm, cytoskeleton, microtubule organizing center, centrosome {ECO:0000269|PubMed:17853893}. Midbody, Midbody ring {ECO:0000269|PubMed:17556548, ECO:0000269|PubMed:17853893}. Nucleus {ECO:0000269|PubMed:17229889}. Note=Mainly cytoplasmic. Membrane-associated when active and soluble when inactive. Nuclear localization is cell cycle-dependent. Interaction with CEP55 is required for localization to the midbody during cytokinesis. {ECO:0000269|PubMed:17556548, ECO:0000269|PubMed:17853893}.	reviewed	Homo sapiens (Human)	cytoplasm [GO:0005737]; cytosol [GO:0005829]; early endosome [GO:0005769]; early endosome membrane [GO:0031901]; endosome [GO:0005768]; endosome membrane [GO:0010008]; ESCRT I complex [GO:0000813]; extracellular exosome [GO:0070062]; Flemming body [GO:0090543]; host cell [GO:0043657]; late endosome [GO:0005770]; late endosome membrane [GO:0031902]; microtubule organizing center [GO:0005815]; multivesicular body [GO:0005771]; nucleolus [GO:0005730]; plasma membrane [GO:0005886]	GO:0000813; GO:0001558; GO:0003677; GO:0003714; GO:0005730; GO:0005737; GO:0005768; GO:0005769; GO:0005770; GO:0005771; GO:0005815; GO:0005829; GO:0005886; GO:0006513; GO:0006858; GO:0007050; GO:0007175; GO:0008285; GO:0008333; GO:0010008; GO:0015031; GO:0016197; GO:0016236; GO:0019058; GO:0030216; GO:0030374; GO:0031625; GO:0031901; GO:0031902; GO:0036258; GO:0039702; GO:0042059; GO:0042803; GO:0043130; GO:0043162; GO:0043405; GO:0043657; GO:0044877; GO:0045892; GO:0046755; GO:0046790; GO:0048306; GO:0051301; GO:0070062; GO:0075733; GO:0090543; GO:0097352; GO:1902188; GO:1903543; GO:1903551; GO:1903774; GO:1990182; GO:2000397	ENSG00000074319	Supported	Cytosol	Nucleoli;Plasma membrane			Cytosol	Nucleoli;Plasma membrane					Cytosol (GO:0005829);Nucleoli (GO:0005730);Plasma membrane (GO:0005886)	Cytoplasm {ECO:0000269|PubMed:17853893}. Early endosome membrane {ECO:0000269|PubMed:23166352}; Peripheral membrane protein {ECO:0000305|PubMed:23166352}; Cytoplasmic side {ECO:0000305|PubMed:23166352}. Late endosome membrane {ECO:0000269|PubMed:11916981, ECO:0000269|PubMed:17229889}; Peripheral membrane protein. Cytoplasm, cytoskeleton, microtubule organizing center, centrosome {ECO:0000269|PubMed:17853893}. Midbody, Midbody ring {ECO:0000269|PubMed:17556548, ECO:0000269|PubMed:17853893}. Nucleus {ECO:0000269|PubMed:17229889}. Note=Mainly cytoplasmic. Membrane-associated when active and soluble when inactive. Nuclear localization is cell cycle-dependent. Interaction with CEP55 is required for localization to the midbody during cytokinesis. {ECO:0000269|PubMed:17556548, ECO:0000269|PubMed:17853893}.;Cytosol (GO:0005829);Nucleoli (GO:0005730);Plasma membrane (GO:0005886);cytoplasm [GO:0005737]; cytosol [GO:0005829]; early endosome [GO:0005769]; early endosome membrane [GO:0031901]; endosome [GO:0005768]; endosome membrane [GO:0010008]; ESCRT I complex [GO:0000813]; extracellular exosome [GO:0070062]; Flemming body [GO:0090543]; host cell [GO:0043657]; late endosome [GO:0005770]; late endosome membrane [GO:0031902]; microtubule organizing center [GO:0005815]; multivesicular body [GO:0005771]; nucleolus [GO:0005730]; plasma membrane [GO:0005886]	Nucleus shared
IDH1	CNOT3	O75175	CCR4-NOT transcription complex subunit 3 (CCR4-associated factor 3) (Leukocyte receptor cluster member 2)	Cytoplasm {ECO:0000305}. Nucleus {ECO:0000305}. Cytoplasm, P-body {ECO:0000250}. Note=NANOS2 promotes its localization to P-body. {ECO:0000250}.	reviewed	Homo sapiens (Human)	CCR4-NOT complex [GO:0030014]; CCR4-NOT core complex [GO:0030015]; cytosol [GO:0005829]; host cell nucleus [GO:0042025]; nucleus [GO:0005634]; P-body [GO:0000932]	GO:0000289; GO:0000932; GO:0001829; GO:0004535; GO:0005634; GO:0005829; GO:0006355; GO:0006977; GO:0017148; GO:0030014; GO:0030015; GO:0031047; GO:0042025; GO:0120162; GO:2000036	ENSG00000088038	Approved	Cytosol					Cytosol					Cytosol (GO:0005829)	Cytoplasm {ECO:0000305}. Nucleus {ECO:0000305}. Cytoplasm, P-body {ECO:0000250}. Note=NANOS2 promotes its localization to P-body. {ECO:0000250}.;Cytosol (GO:0005829);CCR4-NOT complex [GO:0030014]; CCR4-NOT core complex [GO:0030015]; cytosol [GO:0005829]; host cell nucleus [GO:0042025]; nucleus [GO:0005634]; P-body [GO:0000932]	Nucleus shared
IDH1	PMF1	Q6P1K2	Polyamine-modulated factor 1 (PMF-1)	Nucleus {ECO:0000269|PubMed:16585270}. Chromosome, centromere, kinetochore {ECO:0000269|PubMed:16585270}. Note=Associated with the kinetochore.	reviewed	Homo sapiens (Human)	condensed chromosome kinetochore [GO:0000777]; cytosol [GO:0005829]; Golgi apparatus [GO:0005794]; intracellular membrane-bounded organelle [GO:0043231]; MIS12/MIND type complex [GO:0000444]; nuclear MIS12/MIND complex [GO:0000818]; nucleoplasm [GO:0005654]; transcription regulator complex [GO:0005667]	GO:0000444; GO:0000777; GO:0000818; GO:0003713; GO:0005654; GO:0005667; GO:0005794; GO:0005829; GO:0006366; GO:0007049; GO:0007059; GO:0043231; GO:0043522; GO:0051301	ENSG00000160783	Approved	Nucleoplasm	Vesicles				Nucleoplasm;Vesicles		Nucleoplasm			Nucleoplasm (GO:0005654);Vesicles (GO:0043231)	Nucleus {ECO:0000269|PubMed:16585270}. Chromosome, centromere, kinetochore {ECO:0000269|PubMed:16585270}. Note=Associated with the kinetochore.;Nucleoplasm (GO:0005654);Vesicles (GO:0043231);condensed chromosome kinetochore [GO:0000777]; cytosol [GO:0005829]; Golgi apparatus [GO:0005794]; intracellular membrane-bounded organelle [GO:0043231]; MIS12/MIND type complex [GO:0000444]; nuclear MIS12/MIND complex [GO:0000818]; nucleoplasm [GO:0005654]; transcription regulator complex [GO:0005667]	Nucleus shared
IDH1	PIKFYVE	Q9Y2I7	1-phosphatidylinositol 3-phosphate 5-kinase (Phosphatidylinositol 3-phosphate 5-kinase) (EC 2.7.1.150) (FYVE finger-containing phosphoinositide kinase) (PIKfyve) (Phosphatidylinositol 3-phosphate 5-kinase type III) (PIPkin-III) (Type III PIP kinase)	Endosome membrane {ECO:0000269|PubMed:11706043, ECO:0000269|PubMed:17556371}. Note=Mainly associated with membranes of the late endocytic pathway.	reviewed	Homo sapiens (Human)	cell-cell junction [GO:0005911]; cytosol [GO:0005829]; early endosome membrane [GO:0031901]; endosome membrane [GO:0010008]; Golgi membrane [GO:0000139]; intracellular membrane-bounded organelle [GO:0043231]; late endosome membrane [GO:0031902]; membrane raft [GO:0045121]; perinuclear region of cytoplasm [GO:0048471]; vesicle membrane [GO:0012506]	GO:0000139; GO:0000285; GO:0005524; GO:0005829; GO:0005911; GO:0006661; GO:0008270; GO:0010008; GO:0012506; GO:0016308; GO:0031901; GO:0031902; GO:0032288; GO:0034504; GO:0035556; GO:0042147; GO:0043231; GO:0043813; GO:0045121; GO:0048471; GO:1904562; GO:2000785	ENSG00000115020	Supported	Vesicles				Vesicles			Vesicles			Vesicles (GO:0043231)	Endosome membrane {ECO:0000269|PubMed:11706043, ECO:0000269|PubMed:17556371}. Note=Mainly associated with membranes of the late endocytic pathway.;Vesicles (GO:0043231);cell-cell junction [GO:0005911]; cytosol [GO:0005829]; early endosome membrane [GO:0031901]; endosome membrane [GO:0010008]; Golgi membrane [GO:0000139]; intracellular membrane-bounded organelle [GO:0043231]; late endosome membrane [GO:0031902]; membrane raft [GO:0045121]; perinuclear region of cytoplasm [GO:0048471]; vesicle membrane [GO:0012506]	Nucleus shared
IDH1	SMG8	Q8ND04	Protein SMG8 (Amplified in breast cancer gene 2 protein) (Protein smg-8 homolog)		reviewed	Homo sapiens (Human)	cytosol [GO:0005829]	GO:0000184; GO:0005829; GO:0045859	ENSG00000167447	Approved	Nucleoplasm					Nucleoplasm					Nucleoplasm (GO:0005654)	NA;Nucleoplasm (GO:0005654);cytosol [GO:0005829]	Nucleus shared
IDH1	EIF3E	P60228	Eukaryotic translation initiation factor 3 subunit E (eIF3e) (Eukaryotic translation initiation factor 3 subunit 6) (Viral integration site protein INT-6 homolog) (eIF-3 p48)	Cytoplasm. Nucleus, PML body.	reviewed	Homo sapiens (Human)	cytoplasm [GO:0005737]; cytosol [GO:0005829]; eukaryotic 43S preinitiation complex [GO:0016282]; eukaryotic 48S preinitiation complex [GO:0033290]; eukaryotic translation initiation factor 3 complex [GO:0005852]; eukaryotic translation initiation factor 3 complex, eIF3e [GO:0071540]; extracellular exosome [GO:0070062]; membrane [GO:0016020]; nucleoplasm [GO:0005654]; nucleus [GO:0005634]; PML body [GO:0016605]	GO:0000184; GO:0001732; GO:0003723; GO:0003743; GO:0005634; GO:0005654; GO:0005737; GO:0005829; GO:0005852; GO:0006413; GO:0006446; GO:0016020; GO:0016282; GO:0016605; GO:0033290; GO:0045296; GO:0045727; GO:0045947; GO:0047485; GO:0070062; GO:0071540; GO:1902416	ENSG00000104408	Supported	Cytosol				Cytosol						Cytosol (GO:0005829)	Cytoplasm. Nucleus, PML body.;Cytosol (GO:0005829);cytoplasm [GO:0005737]; cytosol [GO:0005829]; eukaryotic 43S preinitiation complex [GO:0016282]; eukaryotic 48S preinitiation complex [GO:0033290]; eukaryotic translation initiation factor 3 complex [GO:0005852]; eukaryotic translation initiation factor 3 complex, eIF3e [GO:0071540]; extracellular exosome [GO:0070062]; membrane [GO:0016020]; nucleoplasm [GO:0005654]; nucleus [GO:0005634]; PML body [GO:0016605]	Nucleus shared
IDH1	DRG1	Q9Y295	Developmentally-regulated GTP-binding protein 1 (DRG-1) (Neural precursor cell expressed developmentally down-regulated protein 3) (NEDD-3) (Translation factor GTPase DRG1) (TRAFAC GTPase DRG1) (EC 3.6.5.-)	Nucleus {ECO:0000269|PubMed:29915238}. Cytoplasm {ECO:0000269|PubMed:15676025, ECO:0000269|PubMed:19819225, ECO:0000269|PubMed:29915238}. Note=The DRG1-ZC3H15/DFRP1 complex associates with polysomes.	reviewed	Homo sapiens (Human)	cytoplasm [GO:0005737]; cytosol [GO:0005829]; membrane [GO:0016020]; nuclear body [GO:0016604]; nucleus [GO:0005634]; polysome [GO:0005844]	GO:0002181; GO:0003924; GO:0005525; GO:0005634; GO:0005737; GO:0005829; GO:0005844; GO:0006351; GO:0007275; GO:0008017; GO:0008134; GO:0016020; GO:0016604; GO:0030955; GO:0031116; GO:0042802; GO:1901673	ENSG00000185721	Supported	Cytosol;Nuclear bodies				Cytosol	Nuclear bodies		Nuclear bodies			Cytosol (GO:0005829);Nuclear bodies (GO:0016604)	Nucleus {ECO:0000269|PubMed:29915238}. Cytoplasm {ECO:0000269|PubMed:15676025, ECO:0000269|PubMed:19819225, ECO:0000269|PubMed:29915238}. Note=The DRG1-ZC3H15/DFRP1 complex associates with polysomes.;Cytosol (GO:0005829);Nuclear bodies (GO:0016604);cytoplasm [GO:0005737]; cytosol [GO:0005829]; membrane [GO:0016020]; nuclear body [GO:0016604]; nucleus [GO:0005634]; polysome [GO:0005844]	Nucleus shared
IDH1	WDR11	Q9BZH6	WD repeat-containing protein 11 (Bromodomain and WD repeat-containing protein 2) (WD repeat-containing protein 15)	Cytoplasm, cytoskeleton, cilium basal body {ECO:0000269|PubMed:29263200}. Cytoplasm {ECO:0000269|PubMed:20887964}. Nucleus {ECO:0000269|PubMed:20887964, ECO:0000269|PubMed:29263200}. Cytoplasm, cytoskeleton, cilium axoneme {ECO:0000269|PubMed:29263200}. Cytoplasmic vesicle {ECO:0000269|PubMed:29426865}. Golgi apparatus, trans-Golgi network {ECO:0000269|PubMed:29426865}. Note=Shuttles from the cilium to the nucleus in response to Hh signaling (PubMed:29263200). Might be shuttling between the nucleus and the cytoplasm (PubMed:20887964). {ECO:0000269|PubMed:20887964, ECO:0000269|PubMed:29263200}.	reviewed	Homo sapiens (Human)	axoneme [GO:0005930]; ciliary basal body [GO:0036064]; cytoplasm [GO:0005737]; cytoplasmic vesicle [GO:0031410]; cytosol [GO:0005829]; lysosomal membrane [GO:0005765]; membrane [GO:0016020]; microtubule cytoskeleton [GO:0015630]; nucleus [GO:0005634]; trans-Golgi network [GO:0005802]	GO:0001932; GO:0005158; GO:0005634; GO:0006357; GO:0007010; GO:0008284; GO:0008286; GO:0008360; GO:0022604; GO:0043066; GO:0043568; GO:0045840; GO:0045893; GO:0045944; GO:0070577; GO:2001237	ENSG00000120008	Approved	Cytosol;Microtubules					Cytosol;Microtubules					Cytosol (GO:0005829);Microtubules (GO:0015630)	Cytoplasm, cytoskeleton, cilium basal body {ECO:0000269|PubMed:29263200}. Cytoplasm {ECO:0000269|PubMed:20887964}. Nucleus {ECO:0000269|PubMed:20887964, ECO:0000269|PubMed:29263200}. Cytoplasm, cytoskeleton, cilium axoneme {ECO:0000269|PubMed:29263200}. Cytoplasmic vesicle {ECO:0000269|PubMed:29426865}. Golgi apparatus, trans-Golgi network {ECO:0000269|PubMed:29426865}. Note=Shuttles from the cilium to the nucleus in response to Hh signaling (PubMed:29263200). Might be shuttling between the nucleus and the cytoplasm (PubMed:20887964). {ECO:0000269|PubMed:20887964, ECO:0000269|PubMed:29263200}.;Cytosol (GO:0005829);Microtubules (GO:0015630);axoneme [GO:0005930]; ciliary basal body [GO:0036064]; cytoplasm [GO:0005737]; cytoplasmic vesicle [GO:0031410]; cytosol [GO:0005829]; lysosomal membrane [GO:0005765]; membrane [GO:0016020]; microtubule cytoskeleton [GO:0015630]; nucleus [GO:0005634]; trans-Golgi network [GO:0005802]	Nucleus shared
IDH1	FAM135A	Q9P2D6	Protein FAM135A		reviewed	Homo sapiens (Human)		GO:0005634; GO:0005737; GO:0005765; GO:0005802; GO:0005829; GO:0005930; GO:0006886; GO:0007507; GO:0008589; GO:0015630; GO:0016020; GO:0031410; GO:0035264; GO:0036064; GO:0060271; GO:0060322; GO:0099041	ENSG00000082269	Approved	Nucleoplasm	Cytosol				Cytosol;Nucleoplasm					Cytosol (GO:0005829);Nucleoplasm (GO:0005654)	NA;Cytosol (GO:0005829);Nucleoplasm (GO:0005654);NA	Nucleus shared
IDH1	PRKAR2A	P13861	cAMP-dependent protein kinase type II-alpha regulatory subunit	Cytoplasm {ECO:0000269|PubMed:21423175}. Cell membrane {ECO:0000269|PubMed:21423175}. Note=Colocalizes with PJA2 in the cytoplasm and the cell membrane.	reviewed	Homo sapiens (Human)	cAMP-dependent protein kinase complex [GO:0005952]; centrosome [GO:0005813]; ciliary base [GO:0097546]; cytoplasm [GO:0005737]; cytosol [GO:0005829]; extracellular exosome [GO:0070062]; focal adhesion [GO:0005925]; membrane [GO:0016020]; nucleotide-activated protein kinase complex [GO:0031588]; plasma membrane [GO:0005886]; plasma membrane raft [GO:0044853]; protein-containing complex [GO:0032991]	GO:0044255														Cytoplasm {ECO:0000269|PubMed:21423175}. Cell membrane {ECO:0000269|PubMed:21423175}. Note=Colocalizes with PJA2 in the cytoplasm and the cell membrane.;NA;cAMP-dependent protein kinase complex [GO:0005952]; centrosome [GO:0005813]; ciliary base [GO:0097546]; cytoplasm [GO:0005737]; cytosol [GO:0005829]; extracellular exosome [GO:0070062]; focal adhesion [GO:0005925]; membrane [GO:0016020]; nucleotide-activated protein kinase complex [GO:0031588]; plasma membrane [GO:0005886]; plasma membrane raft [GO:0044853]; protein-containing complex [GO:0032991]	Nucleus shared
IDH1	ASCC1	Q8N9N2	Activating signal cointegrator 1 complex subunit 1 (ASC-1 complex subunit p50) (Trip4 complex subunit p50)	Nucleus {ECO:0000269|PubMed:12077347, ECO:0000269|PubMed:26924529}. Nucleus speckle {ECO:0000269|PubMed:29997253}. Note=Colocalizes with PRPF8 in nuclear speckles in the absence of DNA damage. {ECO:0000269|PubMed:29997253}.	reviewed	Homo sapiens (Human)	neuromuscular junction [GO:0031594]; nuclear speck [GO:0016607]; nucleoplasm [GO:0005654]; nucleus [GO:0005634]; transcription regulator complex [GO:0005667]	GO:0003091; GO:0004862; GO:0005737; GO:0005813; GO:0005829; GO:0005886; GO:0005925; GO:0005952; GO:0007596; GO:0008603; GO:0010738; GO:0016020; GO:0019904; GO:0030552; GO:0031588; GO:0031625; GO:0032991; GO:0034199; GO:0034236; GO:0035556; GO:0043949; GO:0044853; GO:0070062; GO:0071377; GO:0097546; GO:2000480	ENSG00000138303	Approved	Nucleoplasm	Cytosol				Cytosol;Nucleoplasm					Cytosol (GO:0005829);Nucleoplasm (GO:0005654)	Nucleus {ECO:0000269|PubMed:12077347, ECO:0000269|PubMed:26924529}. Nucleus speckle {ECO:0000269|PubMed:29997253}. Note=Colocalizes with PRPF8 in nuclear speckles in the absence of DNA damage. {ECO:0000269|PubMed:29997253}.;Cytosol (GO:0005829);Nucleoplasm (GO:0005654);neuromuscular junction [GO:0031594]; nuclear speck [GO:0016607]; nucleoplasm [GO:0005654]; nucleus [GO:0005634]; transcription regulator complex [GO:0005667]	Nucleus shared
IDH1	PPP6R3	Q5H9R7	Serine/threonine-protein phosphatase 6 regulatory subunit 3 (SAPS domain family member 3) (Sporulation-induced transcript 4-associated protein SAPL)	Cytoplasm. Nucleus.	reviewed	Homo sapiens (Human)	cytosol [GO:0005829]; Golgi membrane [GO:0000139]; nucleoplasm [GO:0005654]; nucleus [GO:0005634]; plasma membrane [GO:0005886]	GO:0003723; GO:0005634; GO:0005654; GO:0005667; GO:0006307; GO:0006355; GO:0016607; GO:0031594	ENSG00000110075	Enhanced	Cytosol;Nucleoplasm;Plasma membrane			Cytosol;Nucleoplasm;Plasma membrane							Cytosol (GO:0005829);Nucleoplasm (GO:0005654);Plasma membrane (GO:0005886)	Cytoplasm. Nucleus.;Cytosol (GO:0005829);Nucleoplasm (GO:0005654);Plasma membrane (GO:0005886);cytosol [GO:0005829]; Golgi membrane [GO:0000139]; nucleoplasm [GO:0005654]; nucleus [GO:0005634]; plasma membrane [GO:0005886]	Nucleus shared
IDH1	NUF2	Q9BZD4	Kinetochore protein Nuf2 (hNuf2) (hNuf2R) (hsNuf2) (Cell division cycle-associated protein 1)	Nucleus. Chromosome, centromere, kinetochore. Note=Localizes to kinetochores from late prophase to anaphase. Localizes specifically to the outer plate of the kinetochore. NDC80 is required for efficient kinetochore localization.	reviewed	Homo sapiens (Human)	chromosome, centromeric region [GO:0000775]; condensed nuclear chromosome kinetochore [GO:0000778]; cytosol [GO:0005829]; membrane [GO:0016020]; Ndc80 complex [GO:0031262]; nucleoplasm [GO:0005654]	GO:0000139; GO:0005634; GO:0005654; GO:0005829; GO:0005886; GO:0019888; GO:0019903; GO:0043666; GO:0048208	ENSG00000143228	Enhanced	Nucleoplasm			Nucleoplasm							Nucleoplasm (GO:0005654)	Nucleus. Chromosome, centromere, kinetochore. Note=Localizes to kinetochores from late prophase to anaphase. Localizes specifically to the outer plate of the kinetochore. NDC80 is required for efficient kinetochore localization.;Nucleoplasm (GO:0005654);chromosome, centromeric region [GO:0000775]; condensed nuclear chromosome kinetochore [GO:0000778]; cytosol [GO:0005829]; membrane [GO:0016020]; Ndc80 complex [GO:0031262]; nucleoplasm [GO:0005654]	Nucleus shared
IDH1	RQCD1	Q92600	CCR4-NOT transcription complex subunit 9 (Cell differentiation protein RQCD1 homolog) (Rcd-1)	Nucleus {ECO:0000250|UniProtKB:Q9JKY0}. Cytoplasm, P-body {ECO:0000250|UniProtKB:Q9JKY0}. Note=NANOS2 promotes its localization to P-body. {ECO:0000250|UniProtKB:Q9JKY0}.	reviewed	Homo sapiens (Human)	CCR4-NOT complex [GO:0030014]; CCR4-NOT core complex [GO:0030015]; cytosol [GO:0005829]; membrane [GO:0016020]; nucleus [GO:0005634]; P-body [GO:0000932]; protein-containing complex [GO:0032991]	GO:0000775; GO:0000778; GO:0005654; GO:0005829; GO:0007052; GO:0007059; GO:0016020; GO:0031262; GO:0044877; GO:0045132; GO:0051301; GO:0051315; GO:0051383														Nucleus {ECO:0000250|UniProtKB:Q9JKY0}. Cytoplasm, P-body {ECO:0000250|UniProtKB:Q9JKY0}. Note=NANOS2 promotes its localization to P-body. {ECO:0000250|UniProtKB:Q9JKY0}.;NA;CCR4-NOT complex [GO:0030014]; CCR4-NOT core complex [GO:0030015]; cytosol [GO:0005829]; membrane [GO:0016020]; nucleus [GO:0005634]; P-body [GO:0000932]; protein-containing complex [GO:0032991]	Nucleus shared
IDH1	CDC27	P30260	Cell division cycle protein 27 homolog (Anaphase-promoting complex subunit 3) (APC3) (CDC27 homolog) (CDC27Hs) (H-NUC)	Nucleus.	reviewed	Homo sapiens (Human)	anaphase-promoting complex [GO:0005680]; centrosome [GO:0005813]; cytoplasm [GO:0005737]; cytosol [GO:0005829]; nucleoplasm [GO:0005654]; nucleus [GO:0005634]	GO:0000289; GO:0000932; GO:0005154; GO:0005634; GO:0005829; GO:0006977; GO:0007548; GO:0016020; GO:0017148; GO:0019221; GO:0019900; GO:0019904; GO:0030014; GO:0030015; GO:0031047; GO:0032991; GO:0033138; GO:0033147; GO:0042803; GO:0045742; GO:2000327	ENSG00000004897	Enhanced	Nucleoplasm			Nucleoplasm							Nucleoplasm (GO:0005654)	Nucleus.;Nucleoplasm (GO:0005654);anaphase-promoting complex [GO:0005680]; centrosome [GO:0005813]; cytoplasm [GO:0005737]; cytosol [GO:0005829]; nucleoplasm [GO:0005654]; nucleus [GO:0005634]	Nucleus shared
IDH1	ANKRD28	O15084	Serine/threonine-protein phosphatase 6 regulatory ankyrin repeat subunit A (PP6-ARS-A) (Serine/threonine-protein phosphatase 6 regulatory subunit ARS-A) (Ankyrin repeat domain-containing protein 28) (Phosphatase interactor targeting protein hnRNP K) (PITK)	Nucleus, nucleoplasm {ECO:0000269|PubMed:16564677}. Note=Seems to be excluded from nucleoli.	reviewed	Homo sapiens (Human)	cytosol [GO:0005829]; Golgi membrane [GO:0000139]; nucleoplasm [GO:0005654]	GO:0005634; GO:0005654; GO:0005680; GO:0005737; GO:0005813; GO:0005829; GO:0006511; GO:0007091; GO:0016567; GO:0019903; GO:0031145; GO:0045842; GO:0051301; GO:0070979; GO:1901990														Nucleus, nucleoplasm {ECO:0000269|PubMed:16564677}. Note=Seems to be excluded from nucleoli.;NA;cytosol [GO:0005829]; Golgi membrane [GO:0000139]; nucleoplasm [GO:0005654]	Nucleus shared
IDH1	MYPN	Q86TC9	Myopalladin (145 kDa sarcomeric protein)	Cytoplasm {ECO:0000269|PubMed:11309420}. Nucleus {ECO:0000269|PubMed:11309420}. Cytoplasm, myofibril, sarcomere {ECO:0000269|PubMed:11309420}. Cytoplasm, myofibril, sarcomere, Z line {ECO:0000269|PubMed:11309420, ECO:0000269|PubMed:28017374}. Note=Bound to sarcomere both at the Z-line periphery and in the central I-band region. {ECO:0000269|PubMed:11309420}.	reviewed	Homo sapiens (Human)	axon [GO:0030424]; I band [GO:0031674]; nucleus [GO:0005634]; plasma membrane [GO:0005886]; Z disc [GO:0030018]	GO:0000139; GO:0005654; GO:0005829; GO:0048208	ENSG00000138347	Approved	Nucleoplasm;Vesicles	Cytosol				Cytosol;Nucleoplasm;Vesicles		Nucleoplasm			Cytosol (GO:0005829);Nucleoplasm (GO:0005654);Vesicles (GO:0043231)	Cytoplasm {ECO:0000269|PubMed:11309420}. Nucleus {ECO:0000269|PubMed:11309420}. Cytoplasm, myofibril, sarcomere {ECO:0000269|PubMed:11309420}. Cytoplasm, myofibril, sarcomere, Z line {ECO:0000269|PubMed:11309420, ECO:0000269|PubMed:28017374}. Note=Bound to sarcomere both at the Z-line periphery and in the central I-band region. {ECO:0000269|PubMed:11309420}.;Cytosol (GO:0005829);Nucleoplasm (GO:0005654);Vesicles (GO:0043231);axon [GO:0030424]; I band [GO:0031674]; nucleus [GO:0005634]; plasma membrane [GO:0005886]; Z disc [GO:0030018]	Nucleus shared
IDH1	AKAP13	Q12802	A-kinase anchor protein 13 (AKAP-13) (AKAP-Lbc) (Breast cancer nuclear receptor-binding auxiliary protein) (Guanine nucleotide exchange factor Lbc) (Human thyroid-anchoring protein 31) (Lymphoid blast crisis oncogene) (LBC oncogene) (Non-oncogenic Rho GTPase-specific GTP exchange factor) (Protein kinase A-anchoring protein 13) (PRKA13) (p47)	Cytoplasm, cytosol {ECO:0000269|PubMed:11546812, ECO:0000269|PubMed:9891067}. Cytoplasm {ECO:0000269|PubMed:9627117}. Cytoplasm, cell cortex {ECO:0000269|PubMed:11546812}. Nucleus {ECO:0000269|PubMed:9627117}. Membrane {ECO:0000269|PubMed:11696353, ECO:0000269|PubMed:9891067}; Peripheral membrane protein {ECO:0000269|PubMed:11696353, ECO:0000305|PubMed:9891067}. Note=Colocalizes with the actin cytoskeleton at the cell cortex. {ECO:0000269|PubMed:11546812}.	reviewed	Homo sapiens (Human)	actin filament [GO:0005884]; cell cortex [GO:0005938]; cytosol [GO:0005829]; membrane [GO:0016020]; nucleus [GO:0005634]; perinuclear region of cytoplasm [GO:0048471]	GO:0003779; GO:0005634; GO:0005886; GO:0007156; GO:0007411; GO:0008092; GO:0017124; GO:0030018; GO:0030424; GO:0031674; GO:0045214; GO:0051371; GO:0070593; GO:0098632	ENSG00000170776	Supported	Cytosol				Cytosol						Cytosol (GO:0005829)	Cytoplasm, cytosol {ECO:0000269|PubMed:11546812, ECO:0000269|PubMed:9891067}. Cytoplasm {ECO:0000269|PubMed:9627117}. Cytoplasm, cell cortex {ECO:0000269|PubMed:11546812}. Nucleus {ECO:0000269|PubMed:9627117}. Membrane {ECO:0000269|PubMed:11696353, ECO:0000269|PubMed:9891067}; Peripheral membrane protein {ECO:0000269|PubMed:11696353, ECO:0000305|PubMed:9891067}. Note=Colocalizes with the actin cytoskeleton at the cell cortex. {ECO:0000269|PubMed:11546812}.;Cytosol (GO:0005829);actin filament [GO:0005884]; cell cortex [GO:0005938]; cytosol [GO:0005829]; membrane [GO:0016020]; nucleus [GO:0005634]; perinuclear region of cytoplasm [GO:0048471]	Nucleus shared
IDH1	UBA1	P22314	Ubiquitin-like modifier-activating enzyme 1 (EC 6.2.1.45) (Protein A1S9) (Ubiquitin-activating enzyme E1)	Cytoplasm {ECO:0000269|PubMed:1376922}. Mitochondrion {ECO:0000269|PubMed:1376922}. Nucleus {ECO:0000269|PubMed:1376922, ECO:0000269|PubMed:22456334}.; [Isoform 1]: Nucleus {ECO:0000269|PubMed:7528747, ECO:0000269|PubMed:9099746}.; [Isoform 2]: Cytoplasm {ECO:0000269|PubMed:7528747}.	reviewed	Homo sapiens (Human)	cytoplasm [GO:0005737]; cytosol [GO:0005829]; extracellular exosome [GO:0070062]; mitochondrion [GO:0005739]; nucleoplasm [GO:0005654]; nucleus [GO:0005634]	GO:0004691; GO:0005078; GO:0005089; GO:0005634; GO:0005829; GO:0005884; GO:0005938; GO:0007186; GO:0007507; GO:0016020; GO:0017048; GO:0035023; GO:0035025; GO:0043065; GO:0043123; GO:0043406; GO:0046872; GO:0048471; GO:0051018; GO:0051056; GO:0051168; GO:0055007; GO:0060090; GO:0060297; GO:0060348; GO:0061049; GO:0071875; GO:0086023; GO:1900169	ENSG00000130985	Enhanced	Nucleoplasm			Nucleoplasm					Nucleoplasm		Nucleoplasm (GO:0005654)	Cytoplasm {ECO:0000269|PubMed:1376922}. Mitochondrion {ECO:0000269|PubMed:1376922}. Nucleus {ECO:0000269|PubMed:1376922, ECO:0000269|PubMed:22456334}.; [Isoform 1]: Nucleus {ECO:0000269|PubMed:7528747, ECO:0000269|PubMed:9099746}.; [Isoform 2]: Cytoplasm {ECO:0000269|PubMed:7528747}.;Nucleoplasm (GO:0005654);cytoplasm [GO:0005737]; cytosol [GO:0005829]; extracellular exosome [GO:0070062]; mitochondrion [GO:0005739]; nucleoplasm [GO:0005654]; nucleus [GO:0005634]	Nucleus shared
IDH1	MKLN1	Q9UL63	Muskelin	Cytoplasm {ECO:0000269|PubMed:17467196}. Cytoplasm, cytosol {ECO:0000250|UniProtKB:O89050}. Nucleus, nucleoplasm {ECO:0000250|UniProtKB:O89050}. Cell projection, ruffle {ECO:0000250|UniProtKB:O89050}. Cytoplasm, cell cortex {ECO:0000250|UniProtKB:O89050}. Cell junction, synapse {ECO:0000250|UniProtKB:O89050}. Cell junction, synapse, postsynapse {ECO:0000250|UniProtKB:O89050}. Note=Colocalizes with GABRA1 at synapses and in postsynaptic regions. Colocalizes with actin fibers in the cell cortex. {ECO:0000250|UniProtKB:O89050}.	reviewed	Homo sapiens (Human)	cell cortex [GO:0005938]; cytoplasm [GO:0005737]; cytosol [GO:0005829]; nucleoplasm [GO:0005654]; postsynapse [GO:0098794]; ruffle [GO:0001726]; ubiquitin ligase complex [GO:0000151]	GO:0003723; GO:0004839; GO:0005524; GO:0005634; GO:0005654; GO:0005737; GO:0005739; GO:0005829; GO:0006511; GO:0006974; GO:0016567; GO:0032446; GO:0070062	ENSG00000128585	Approved	Cytosol;Plasma membrane	Vesicles				Cytosol;Plasma membrane;Vesicles					Cytosol (GO:0005829);Plasma membrane (GO:0005886);Vesicles (GO:0043231)	Cytoplasm {ECO:0000269|PubMed:17467196}. Cytoplasm, cytosol {ECO:0000250|UniProtKB:O89050}. Nucleus, nucleoplasm {ECO:0000250|UniProtKB:O89050}. Cell projection, ruffle {ECO:0000250|UniProtKB:O89050}. Cytoplasm, cell cortex {ECO:0000250|UniProtKB:O89050}. Cell junction, synapse {ECO:0000250|UniProtKB:O89050}. Cell junction, synapse, postsynapse {ECO:0000250|UniProtKB:O89050}. Note=Colocalizes with GABRA1 at synapses and in postsynaptic regions. Colocalizes with actin fibers in the cell cortex. {ECO:0000250|UniProtKB:O89050}.;Cytosol (GO:0005829);Plasma membrane (GO:0005886);Vesicles (GO:0043231);cell cortex [GO:0005938]; cytoplasm [GO:0005737]; cytosol [GO:0005829]; nucleoplasm [GO:0005654]; postsynapse [GO:0098794]; ruffle [GO:0001726]; ubiquitin ligase complex [GO:0000151]	Nucleus shared
IDH1	ARPC4	P59998	Actin-related protein 2/3 complex subunit 4 (Arp2/3 complex 20 kDa subunit) (p20-ARC)	Cytoplasm, cytoskeleton {ECO:0000269|PubMed:9359840}. Cell projection {ECO:0000269|PubMed:9359840}. Nucleus {ECO:0000269|PubMed:29925947}.	reviewed	Homo sapiens (Human)	Arp2/3 protein complex [GO:0005885]; cell projection [GO:0042995]; cytosol [GO:0005829]; extracellular exosome [GO:0070062]; nucleus [GO:0005634]; site of double-strand break [GO:0035861]	GO:0000151; GO:0001726; GO:0002090; GO:0005654; GO:0005737; GO:0005829; GO:0005938; GO:0007160; GO:0007165; GO:0008360; GO:0031532; GO:0042803; GO:0098794														Cytoplasm, cytoskeleton {ECO:0000269|PubMed:9359840}. Cell projection {ECO:0000269|PubMed:9359840}. Nucleus {ECO:0000269|PubMed:29925947}.;NA;Arp2/3 protein complex [GO:0005885]; cell projection [GO:0042995]; cytosol [GO:0005829]; extracellular exosome [GO:0070062]; nucleus [GO:0005634]; site of double-strand break [GO:0035861]	Nucleus shared
IDH1	EXOSC4	Q9NPD3	Exosome complex component RRP41 (Exosome component 4) (Ribosomal RNA-processing protein 41) (p12A)	Cytoplasm {ECO:0000269|PubMed:17545563}. Nucleus, nucleolus {ECO:0000269|PubMed:17545563}. Nucleus {ECO:0000269|PubMed:17545563}.	reviewed	Homo sapiens (Human)	cytoplasm [GO:0005737]; cytoplasmic exosome (RNase complex) [GO:0000177]; cytosol [GO:0005829]; exosome (RNase complex) [GO:0000178]; intermediate filament cytoskeleton [GO:0045111]; nuclear exosome (RNase complex) [GO:0000176]; nucleolus [GO:0005730]; nucleoplasm [GO:0005654]; nucleus [GO:0005634]; transcriptionally active chromatin [GO:0035327]	GO:0003779; GO:0005200; GO:0005634; GO:0005829; GO:0005885; GO:0019899; GO:0030041; GO:0034314; GO:0035861; GO:0038096; GO:0042995; GO:0045010; GO:0048013; GO:0061024; GO:0070062	ENSG00000178896	Supported	Cytosol;Intermediate filaments				Cytosol;Intermediate filaments						Cytosol (GO:0005829);Intermediate filaments (GO:0045111)	Cytoplasm {ECO:0000269|PubMed:17545563}. Nucleus, nucleolus {ECO:0000269|PubMed:17545563}. Nucleus {ECO:0000269|PubMed:17545563}.;Cytosol (GO:0005829);Intermediate filaments (GO:0045111);cytoplasm [GO:0005737]; cytoplasmic exosome (RNase complex) [GO:0000177]; cytosol [GO:0005829]; exosome (RNase complex) [GO:0000178]; intermediate filament cytoskeleton [GO:0045111]; nuclear exosome (RNase complex) [GO:0000176]; nucleolus [GO:0005730]; nucleoplasm [GO:0005654]; nucleus [GO:0005634]; transcriptionally active chromatin [GO:0035327]	Nucleus shared
IDH1	TBC1D4	O60343	TBC1 domain family member 4 (Akt substrate of 160 kDa) (AS160)	Cytoplasm {ECO:0000269|PubMed:18771725}. Note=Isoform 2 shows a cytoplasmic perinuclear localization in a myoblastic cell line in resting and insulin-stimulated cells.	reviewed	Homo sapiens (Human)	cytosol [GO:0005829]; vesicle [GO:0031982]	GO:0005794; GO:0005829; GO:0007517; GO:0016607; GO:0030154; GO:0045296; GO:0048471; GO:0051879; GO:0061077	ENSG00000136111	Supported	Cytosol				Cytosol						Cytosol (GO:0005829)	Cytoplasm {ECO:0000269|PubMed:18771725}. Note=Isoform 2 shows a cytoplasmic perinuclear localization in a myoblastic cell line in resting and insulin-stimulated cells.;Cytosol (GO:0005829);cytosol [GO:0005829]; vesicle [GO:0031982]	Nucleus shared
IDH1	TP53BP2	Q13625	Apoptosis-stimulating of p53 protein 2 (Bcl2-binding protein) (Bbp) (Renal carcinoma antigen NY-REN-51) (Tumor suppressor p53-binding protein 2) (53BP2) (p53-binding protein 2) (p53BP2)	Cytoplasm, perinuclear region. Nucleus. Note=Predominantly found in the perinuclear region. Some small fraction is nuclear. Sequester in the cytoplasm on overexpression of DDX42.	reviewed	Homo sapiens (Human)	cell junction [GO:0030054]; cytoplasm [GO:0005737]; cytosol [GO:0005829]; mitochondrion [GO:0005739]; nucleoplasm [GO:0005654]; nucleus [GO:0005634]; perinuclear region of cytoplasm [GO:0048471]	GO:0005096; GO:0005829; GO:0006886; GO:0016192; GO:0017137; GO:0031339; GO:0031982; GO:0032869; GO:0090630	ENSG00000143514	Enhanced	Cell Junctions;Cytosol			Cell Junctions;Cytosol							Cell Junctions (GO:0030054);Cytosol (GO:0005829)	Cytoplasm, perinuclear region. Nucleus. Note=Predominantly found in the perinuclear region. Some small fraction is nuclear. Sequester in the cytoplasm on overexpression of DDX42.;Cell Junctions (GO:0030054);Cytosol (GO:0005829);cell junction [GO:0030054]; cytoplasm [GO:0005737]; cytosol [GO:0005829]; mitochondrion [GO:0005739]; nucleoplasm [GO:0005654]; nucleus [GO:0005634]; perinuclear region of cytoplasm [GO:0048471]	Nucleus shared
IDH1	PSMD2	Q13200	26S proteasome non-ATPase regulatory subunit 2 (26S proteasome regulatory subunit RPN1) (26S proteasome regulatory subunit S2) (26S proteasome subunit p97) (Protein 55.11) (Tumor necrosis factor type 1 receptor-associated protein 2)		reviewed	Homo sapiens (Human)	cytosol [GO:0005829]; extracellular exosome [GO:0070062]; extracellular region [GO:0005576]; ficolin-1-rich granule lumen [GO:1904813]; membrane [GO:0016020]; nucleoplasm [GO:0005654]; nucleus [GO:0005634]; proteasome accessory complex [GO:0022624]; proteasome complex [GO:0000502]; proteasome regulatory particle [GO:0005838]; proteasome regulatory particle, base subcomplex [GO:0008540]; proteasome storage granule [GO:0034515]; secretory granule lumen [GO:0034774]	GO:0000049; GO:0004812; GO:0004829; GO:0005524; GO:0005829; GO:0006418; GO:0006435; GO:0008270; GO:0015629; GO:0042802; GO:0070062														NA;NA;cytosol [GO:0005829]; extracellular exosome [GO:0070062]; extracellular region [GO:0005576]; ficolin-1-rich granule lumen [GO:1904813]; membrane [GO:0016020]; nucleoplasm [GO:0005654]; nucleus [GO:0005634]; proteasome accessory complex [GO:0022624]; proteasome complex [GO:0000502]; proteasome regulatory particle [GO:0005838]; proteasome regulatory particle, base subcomplex [GO:0008540]; proteasome storage granule [GO:0034515]; secretory granule lumen [GO:0034774]	Nucleus shared
IDH1	CNOT2	Q9NZN8	CCR4-NOT transcription complex subunit 2 (CCR4-associated factor 2)	Cytoplasm {ECO:0000269|PubMed:21299754}. Nucleus {ECO:0000305|PubMed:21299754}.	reviewed	Homo sapiens (Human)	CCR4-NOT complex [GO:0030014]; CCR4-NOT core complex [GO:0030015]; cytoplasm [GO:0005737]; cytosol [GO:0005829]; host cell nucleus [GO:0042025]; membrane [GO:0016020]; nucleoplasm [GO:0005654]; nucleus [GO:0005634]; P-body [GO:0000932]; plasma membrane [GO:0005886]	GO:0000165; GO:0000209; GO:0000502; GO:0002223; GO:0002479; GO:0005576; GO:0005634; GO:0005654; GO:0005829; GO:0005838; GO:0006521; GO:0008540; GO:0010972; GO:0016020; GO:0016579; GO:0022624; GO:0030234; GO:0031145; GO:0031146; GO:0033209; GO:0034515; GO:0034774; GO:0038061; GO:0038095; GO:0042176; GO:0043161; GO:0043312; GO:0043488; GO:0043687; GO:0050852; GO:0055085; GO:0060071; GO:0061418; GO:0070062; GO:0070498; GO:0090090; GO:0090263; GO:1901990; GO:1902036; GO:1904813	ENSG00000111596	Approved	Nucleoplasm	Cytosol				Cytosol;Nucleoplasm					Cytosol (GO:0005829);Nucleoplasm (GO:0005654)	Cytoplasm {ECO:0000269|PubMed:21299754}. Nucleus {ECO:0000305|PubMed:21299754}.;Cytosol (GO:0005829);Nucleoplasm (GO:0005654);CCR4-NOT complex [GO:0030014]; CCR4-NOT core complex [GO:0030015]; cytoplasm [GO:0005737]; cytosol [GO:0005829]; host cell nucleus [GO:0042025]; membrane [GO:0016020]; nucleoplasm [GO:0005654]; nucleus [GO:0005634]; P-body [GO:0000932]; plasma membrane [GO:0005886]	Nucleus shared
IDH1	TRAPPC9	Q96Q05	Trafficking protein particle complex subunit 9 (NIK- and IKBKB-binding protein) (Tularik gene 1 protein)	Golgi apparatus, cis-Golgi network {ECO:0000250}. Endoplasmic reticulum {ECO:0000250}. Cytoplasm {ECO:0000250}. Note=Processes and cell bodies of neurons. {ECO:0000250}.	reviewed	Homo sapiens (Human)	cytosol [GO:0005829]; endoplasmic reticulum [GO:0005783]; Golgi membrane [GO:0000139]; trans-Golgi network [GO:0005802]; TRAPP complex [GO:0030008]	GO:0000082; GO:0000139; GO:0004722; GO:0005739; GO:0005829; GO:0006470; GO:0045087; GO:0046872; GO:0048208	ENSG00000167632	Approved	Golgi apparatus;Nucleoplasm;Vesicles					Golgi apparatus;Nucleoplasm;Vesicles		Vesicles			Golgi apparatus (GO:0005794);Nucleoplasm (GO:0005654);Vesicles (GO:0043231)	Golgi apparatus, cis-Golgi network {ECO:0000250}. Endoplasmic reticulum {ECO:0000250}. Cytoplasm {ECO:0000250}. Note=Processes and cell bodies of neurons. {ECO:0000250}.;Golgi apparatus (GO:0005794);Nucleoplasm (GO:0005654);Vesicles (GO:0043231);cytosol [GO:0005829]; endoplasmic reticulum [GO:0005783]; Golgi membrane [GO:0000139]; trans-Golgi network [GO:0005802]; TRAPP complex [GO:0030008]	Nucleus shared
IDH1	RELA	Q04206	Transcription factor p65 (Nuclear factor NF-kappa-B p65 subunit) (Nuclear factor of kappa light polypeptide gene enhancer in B-cells 3)	Nucleus {ECO:0000269|PubMed:1493333, ECO:0000269|PubMed:15799966, ECO:0000269|PubMed:19058135, ECO:0000269|PubMed:20547752}. Cytoplasm {ECO:0000269|PubMed:1493333, ECO:0000269|PubMed:19058135, ECO:0000269|PubMed:20547752, ECO:0000269|PubMed:27736973}. Note=Nuclear, but also found in the cytoplasm in an inactive form complexed to an inhibitor (I-kappa-B) (PubMed:1493333). Colocalized with DDX1 in the nucleus upon TNF-alpha induction (PubMed:19058135). Colocalizes with GFI1 in the nucleus after LPS stimulation (PubMed:20547752). Translocation to the nucleus is impaired in L.monocytogenes infection (PubMed:20855622). {ECO:0000269|PubMed:1493333, ECO:0000269|PubMed:19058135, ECO:0000269|PubMed:20547752, ECO:0000269|PubMed:20855622}.	reviewed	Homo sapiens (Human)	cytoplasm [GO:0005737]; cytosol [GO:0005829]; glutamatergic synapse [GO:0098978]; host cell nucleus [GO:0042025]; I-kappaB/NF-kappaB complex [GO:0033256]; NF-kappaB p50/p65 complex [GO:0035525]; nuclear chromatin [GO:0000790]; nucleoplasm [GO:0005654]; nucleus [GO:0005634]; transcription regulator complex [GO:0005667]	GO:0002011; GO:0005737; GO:0005886; GO:0005911; GO:0005923; GO:0006887; GO:0007269; GO:0008092; GO:0015031; GO:0016323; GO:0019904; GO:0030165; GO:0045199; GO:0045202; GO:0097016; GO:0097025; GO:0098793; GO:0098839; GO:0098978; GO:1903361	ENSG00000173039	Enhanced	Cytosol			Cytosol							Cytosol (GO:0005829)	Nucleus {ECO:0000269|PubMed:1493333, ECO:0000269|PubMed:15799966, ECO:0000269|PubMed:19058135, ECO:0000269|PubMed:20547752}. Cytoplasm {ECO:0000269|PubMed:1493333, ECO:0000269|PubMed:19058135, ECO:0000269|PubMed:20547752, ECO:0000269|PubMed:27736973}. Note=Nuclear, but also found in the cytoplasm in an inactive form complexed to an inhibitor (I-kappa-B) (PubMed:1493333). Colocalized with DDX1 in the nucleus upon TNF-alpha induction (PubMed:19058135). Colocalizes with GFI1 in the nucleus after LPS stimulation (PubMed:20547752). Translocation to the nucleus is impaired in L.monocytogenes infection (PubMed:20855622). {ECO:0000269|PubMed:1493333, ECO:0000269|PubMed:19058135, ECO:0000269|PubMed:20547752, ECO:0000269|PubMed:20855622}.;Cytosol (GO:0005829);cytoplasm [GO:0005737]; cytosol [GO:0005829]; glutamatergic synapse [GO:0098978]; host cell nucleus [GO:0042025]; I-kappaB/NF-kappaB complex [GO:0033256]; NF-kappaB p50/p65 complex [GO:0035525]; nuclear chromatin [GO:0000790]; nucleoplasm [GO:0005654]; nucleus [GO:0005634]; transcription regulator complex [GO:0005667]	Nucleus shared
IDH1	VBP1	P61758	Prefoldin subunit 3 (HIBBJ46) (von Hippel-Lindau-binding protein 1) (VBP-1) (VHL-binding protein 1)	Cytoplasm. Nucleus. Note=In complex with VHL can translocate to the nucleus.	reviewed	Homo sapiens (Human)	cytoplasm [GO:0005737]; cytosol [GO:0005829]; intracellular membrane-bounded organelle [GO:0043231]; nucleus [GO:0005634]; polysome [GO:0005844]; prefoldin complex [GO:0016272]	GO:0000122; GO:0000790; GO:0000976; GO:0000977; GO:0000978; GO:0000979; GO:0000981; GO:0001225; GO:0001227; GO:0001228; GO:0001889; GO:0001942; GO:0002223; GO:0003677; GO:0003682; GO:0003700; GO:0005634; GO:0005654; GO:0005667; GO:0005737; GO:0005829; GO:0006117; GO:0006325; GO:0006351; GO:0006355; GO:0006954; GO:0006968; GO:0007249; GO:0007568; GO:0008134; GO:0008284; GO:0009887; GO:0010033; GO:0010224; GO:0014040; GO:0016032; GO:0019221; GO:0019899; GO:0019901; GO:0031293; GO:0031490; GO:0031625; GO:0032332; GO:0032481; GO:0032495; GO:0032570; GO:0032868; GO:0033209; GO:0033234; GO:0033256; GO:0033590; GO:0033613; GO:0034097; GO:0035525; GO:0035729; GO:0035924; GO:0035994; GO:0038061; GO:0038095; GO:0042025; GO:0042177; GO:0042277; GO:0042301; GO:0042802; GO:0042803; GO:0042805; GO:0042826; GO:0043066; GO:0043123; GO:0043200; GO:0043278; GO:0043620; GO:0044877; GO:0045084; GO:0045087; GO:0045416; GO:0045892; GO:0045893; GO:0045944; GO:0046627; GO:0047485; GO:0050727; GO:0050852; GO:0050862; GO:0051059; GO:0051092; GO:0051591; GO:0051607; GO:0070301; GO:0070431; GO:0070491; GO:0070498; GO:0070555; GO:0071222; GO:0071223; GO:0071224; GO:0071316; GO:0071347; GO:0071354; GO:0071356; GO:0071532; GO:0098978; GO:0099527; GO:1901222; GO:1901223; GO:1901224; GO:1901522; GO:1902004; GO:1902894; GO:1902895; GO:1904385; GO:1904996; GO:2000630; GO:2001237	ENSG00000155959	Supported	Cytosol	Vesicles			Cytosol;Vesicles						Cytosol (GO:0005829);Vesicles (GO:0043231)	Cytoplasm. Nucleus. Note=In complex with VHL can translocate to the nucleus.;Cytosol (GO:0005829);Vesicles (GO:0043231);cytoplasm [GO:0005737]; cytosol [GO:0005829]; intracellular membrane-bounded organelle [GO:0043231]; nucleus [GO:0005634]; polysome [GO:0005844]; prefoldin complex [GO:0016272]	Nucleus shared
IDH1	ARPC2	O15144	Actin-related protein 2/3 complex subunit 2 (Arp2/3 complex 34 kDa subunit) (p34-ARC)	Cytoplasm, cytoskeleton {ECO:0000269|PubMed:9230079}. Cell projection {ECO:0000269|PubMed:9230079}. Cell junction, synapse, synaptosome {ECO:0000250|UniProtKB:Q9CVB6}. Nucleus {ECO:0000269|PubMed:29925947}.	reviewed	Homo sapiens (Human)	actin cytoskeleton [GO:0015629]; Arp2/3 protein complex [GO:0005885]; cytosol [GO:0005829]; endosome [GO:0005768]; extracellular exosome [GO:0070062]; focal adhesion [GO:0005925]; glutamatergic synapse [GO:0098978]; lamellipodium [GO:0030027]; muscle cell projection membrane [GO:0036195]; neuron projection [GO:0043005]; nucleus [GO:0005634]; site of double-strand break [GO:0035861]	GO:0005634; GO:0005737; GO:0005829; GO:0005844; GO:0006457; GO:0007017; GO:0007021; GO:0015631; GO:0016272; GO:0043231	ENSG00000163466	Supported	Cytosol	Golgi apparatus			Cytosol;Golgi apparatus						Cytosol (GO:0005829);Golgi apparatus (GO:0005794)	Cytoplasm, cytoskeleton {ECO:0000269|PubMed:9230079}. Cell projection {ECO:0000269|PubMed:9230079}. Cell junction, synapse, synaptosome {ECO:0000250|UniProtKB:Q9CVB6}. Nucleus {ECO:0000269|PubMed:29925947}.;Cytosol (GO:0005829);Golgi apparatus (GO:0005794);actin cytoskeleton [GO:0015629]; Arp2/3 protein complex [GO:0005885]; cytosol [GO:0005829]; endosome [GO:0005768]; extracellular exosome [GO:0070062]; focal adhesion [GO:0005925]; glutamatergic synapse [GO:0098978]; lamellipodium [GO:0030027]; muscle cell projection membrane [GO:0036195]; neuron projection [GO:0043005]; nucleus [GO:0005634]; site of double-strand break [GO:0035861]	Nucleus shared
IDH1	DSN1	Q9H410	Kinetochore-associated protein DSN1 homolog	Nucleus {ECO:0000269|PubMed:15502821, ECO:0000269|PubMed:16585270}. Chromosome, centromere, kinetochore {ECO:0000269|PubMed:15502821, ECO:0000269|PubMed:16585270}. Note=Associated with the kinetochore. {ECO:0000269|PubMed:15502821, ECO:0000269|PubMed:16585270}.	reviewed	Homo sapiens (Human)	azurophil granule lumen [GO:0035578]; condensed chromosome kinetochore [GO:0000777]; condensed nuclear chromosome inner kinetochore [GO:0000941]; cytosol [GO:0005829]; extracellular region [GO:0005576]; fibrillar center [GO:0001650]; MIS12/MIND type complex [GO:0000444]; nuclear body [GO:0016604]; nuclear MIS12/MIND complex [GO:0000818]; nucleolus [GO:0005730]; nucleoplasm [GO:0005654]; spindle pole [GO:0000922]	GO:0003779; GO:0005200; GO:0005634; GO:0005768; GO:0005829; GO:0005885; GO:0005925; GO:0010592; GO:0015629; GO:0030027; GO:0030041; GO:0034314; GO:0035861; GO:0036195; GO:0038096; GO:0043005; GO:0048013; GO:0061024; GO:0070062; GO:0070358; GO:0098978; GO:1900026	ENSG00000149636	Enhanced	Nucleoplasm	Cytosol;Nuclear bodies;Nucleoli fibrillar center		Nucleoplasm	Nuclear bodies	Cytosol;Nucleoli fibrillar center		Nuclear bodies			Cytosol (GO:0005829);Nuclear bodies (GO:0016604);Nucleoli fibrillar center (GO:0001650);Nucleoplasm (GO:0005654)	Nucleus {ECO:0000269|PubMed:15502821, ECO:0000269|PubMed:16585270}. Chromosome, centromere, kinetochore {ECO:0000269|PubMed:15502821, ECO:0000269|PubMed:16585270}. Note=Associated with the kinetochore. {ECO:0000269|PubMed:15502821, ECO:0000269|PubMed:16585270}.;Cytosol (GO:0005829);Nuclear bodies (GO:0016604);Nucleoli fibrillar center (GO:0001650);Nucleoplasm (GO:0005654);azurophil granule lumen [GO:0035578]; condensed chromosome kinetochore [GO:0000777]; condensed nuclear chromosome inner kinetochore [GO:0000941]; cytosol [GO:0005829]; extracellular region [GO:0005576]; fibrillar center [GO:0001650]; MIS12/MIND type complex [GO:0000444]; nuclear body [GO:0016604]; nuclear MIS12/MIND complex [GO:0000818]; nucleolus [GO:0005730]; nucleoplasm [GO:0005654]; spindle pole [GO:0000922]	Nucleus shared
IDH1	HAUS3	Q68CZ6	HAUS augmin-like complex subunit 3	Cytoplasm, cytoskeleton, microtubule organizing center, centrosome {ECO:0000269|PubMed:14654843, ECO:0000269|PubMed:19427217}. Cytoplasm, cytoskeleton, spindle {ECO:0000269|PubMed:19427217}. Note=Localizes to interphase centrosomes and to mitotic spindle microtubules. {ECO:0000269|PubMed:19427217}.	reviewed	Homo sapiens (Human)	centrosome [GO:0005813]; cytosol [GO:0005829]; HAUS complex [GO:0070652]; intercellular bridge [GO:0045171]; microtubule [GO:0005874]; microtubule cytoskeleton [GO:0015630]; mitochondrion [GO:0005739]; mitotic spindle [GO:0072686]; nucleoplasm [GO:0005654]	GO:0000070; GO:0000444; GO:0000777; GO:0000818; GO:0000922; GO:0000941; GO:0001650; GO:0005576; GO:0005654; GO:0005730; GO:0005829; GO:0016604; GO:0035578; GO:0043312; GO:0051301	ENSG00000214367	Approved	Microtubules;Mitochondria	Cytokinetic bridge;Mitotic spindle			Mitotic spindle	Cytokinetic bridge;Microtubules;Mitochondria		Cytokinetic bridge;Mitotic spindle		Cytokinetic bridge (biological definition);Mitotic spindle (biological definition)	Cytokinetic bridge (GO:0045171);Microtubules (GO:0015630);Mitochondria (GO:0005739);Mitotic spindle (GO:0072686)	Cytoplasm, cytoskeleton, microtubule organizing center, centrosome {ECO:0000269|PubMed:14654843, ECO:0000269|PubMed:19427217}. Cytoplasm, cytoskeleton, spindle {ECO:0000269|PubMed:19427217}. Note=Localizes to interphase centrosomes and to mitotic spindle microtubules. {ECO:0000269|PubMed:19427217}.;Cytokinetic bridge (GO:0045171);Microtubules (GO:0015630);Mitochondria (GO:0005739);Mitotic spindle (GO:0072686);centrosome [GO:0005813]; cytosol [GO:0005829]; HAUS complex [GO:0070652]; intercellular bridge [GO:0045171]; microtubule [GO:0005874]; microtubule cytoskeleton [GO:0015630]; mitochondrion [GO:0005739]; mitotic spindle [GO:0072686]; nucleoplasm [GO:0005654]	Nucleus shared
IDH1	RNF219	Q5W0B1	ORC ubiquitin ligase 1 (OBI1) (EC 2.3.2.27) (RING finger protein 219)	Chromosome {ECO:0000269|PubMed:31160578}. Note=Association to chromatin is cell cycle-regulated, absent from mitotic chromosomes, is associated with chromatin from G1 and partially released from chromatin from mid S-phase. {ECO:0000269|PubMed:31160578}.	reviewed	Homo sapiens (Human)	chromatin [GO:0000785]	GO:0000086; GO:0005654; GO:0005739; GO:0005813; GO:0005829; GO:0005874; GO:0007098; GO:0010389; GO:0015630; GO:0045171; GO:0051225; GO:0051301; GO:0070652; GO:0072686; GO:0097711	ENSG00000152193	Approved	Nuclear bodies;Nucleoplasm	Cytosol				Cytosol;Nuclear bodies;Nucleoplasm					Cytosol (GO:0005829);Nuclear bodies (GO:0016604);Nucleoplasm (GO:0005654)	Chromosome {ECO:0000269|PubMed:31160578}. Note=Association to chromatin is cell cycle-regulated, absent from mitotic chromosomes, is associated with chromatin from G1 and partially released from chromatin from mid S-phase. {ECO:0000269|PubMed:31160578}.;Cytosol (GO:0005829);Nuclear bodies (GO:0016604);Nucleoplasm (GO:0005654);chromatin [GO:0000785]	Nucleus shared
IDH1	IGF2R	P11717	Cation-independent mannose-6-phosphate receptor (CI Man-6-P receptor) (CI-MPR) (M6PR) (300 kDa mannose 6-phosphate receptor) (MPR 300) (Insulin-like growth factor 2 receptor) (Insulin-like growth factor II receptor) (IGF-II receptor) (M6P/IGF2 receptor) (M6P/IGF2R) (CD antigen CD222)	Golgi apparatus membrane {ECO:0000269|PubMed:18817523}; Single-pass type I membrane protein {ECO:0000269|PubMed:2957598}. Endosome membrane {ECO:0000269|PubMed:18817523}; Single-pass type I membrane protein {ECO:0000269|PubMed:2957598}. Note=Mainly localized in the Golgi at steady state and not detectable in lysosome (PubMed:18817523). Colocalized with DPP4 in internalized cytoplasmic vesicles adjacent to the cell surface (PubMed:10900005). {ECO:0000269|PubMed:10900005, ECO:0000269|PubMed:18817523}.	reviewed	Homo sapiens (Human)	cell surface [GO:0009986]; clathrin coat [GO:0030118]; clathrin-coated vesicle membrane [GO:0030665]; early endosome [GO:0005769]; endocytic vesicle [GO:0030139]; endosome [GO:0005768]; endosome membrane [GO:0010008]; extracellular exosome [GO:0070062]; focal adhesion [GO:0005925]; Golgi apparatus [GO:0005794]; integral component of plasma membrane [GO:0005887]; late endosome [GO:0005770]; lysosomal membrane [GO:0005765]; membrane [GO:0016020]; nuclear envelope lumen [GO:0005641]; perinuclear region of cytoplasm [GO:0048471]; plasma membrane [GO:0005886]; secretory granule membrane [GO:0030667]; trans-Golgi network [GO:0005802]; trans-Golgi network membrane [GO:0032588]; trans-Golgi network transport vesicle [GO:0030140]; transport vesicle [GO:0030133]	GO:0000165; GO:0005096; GO:0005829; GO:0007165	ENSG00000197081	Enhanced	Golgi apparatus;Vesicles			Golgi apparatus;Vesicles							Golgi apparatus (GO:0005794);Vesicles (GO:0043231)	Golgi apparatus membrane {ECO:0000269|PubMed:18817523}; Single-pass type I membrane protein {ECO:0000269|PubMed:2957598}. Endosome membrane {ECO:0000269|PubMed:18817523}; Single-pass type I membrane protein {ECO:0000269|PubMed:2957598}. Note=Mainly localized in the Golgi at steady state and not detectable in lysosome (PubMed:18817523). Colocalized with DPP4 in internalized cytoplasmic vesicles adjacent to the cell surface (PubMed:10900005). {ECO:0000269|PubMed:10900005, ECO:0000269|PubMed:18817523}.;Golgi apparatus (GO:0005794);Vesicles (GO:0043231);cell surface [GO:0009986]; clathrin coat [GO:0030118]; clathrin-coated vesicle membrane [GO:0030665]; early endosome [GO:0005769]; endocytic vesicle [GO:0030139]; endosome [GO:0005768]; endosome membrane [GO:0010008]; extracellular exosome [GO:0070062]; focal adhesion [GO:0005925]; Golgi apparatus [GO:0005794]; integral component of plasma membrane [GO:0005887]; late endosome [GO:0005770]; lysosomal membrane [GO:0005765]; membrane [GO:0016020]; nuclear envelope lumen [GO:0005641]; perinuclear region of cytoplasm [GO:0048471]; plasma membrane [GO:0005886]; secretory granule membrane [GO:0030667]; trans-Golgi network [GO:0005802]; trans-Golgi network membrane [GO:0032588]; trans-Golgi network transport vesicle [GO:0030140]; transport vesicle [GO:0030133]	Nucleus shared
IDH1	ELP5	Q8TE02	Elongator complex protein 5 (Dermal papilla-derived protein 6) (S-phase 2 protein)	Nucleus {ECO:0000269|PubMed:22854966}. Cytoplasm {ECO:0000269|PubMed:16850183, ECO:0000269|PubMed:22854966}.	reviewed	Homo sapiens (Human)	cytoplasm [GO:0005737]; cytosol [GO:0005829]; Elongator holoenzyme complex [GO:0033588]; nucleoplasm [GO:0005654]; nucleus [GO:0005634]	GO:0001889; GO:0001965; GO:0001972; GO:0005010; GO:0005520; GO:0005537; GO:0005641; GO:0005765; GO:0005768; GO:0005769; GO:0005770; GO:0005794; GO:0005802; GO:0005886; GO:0005887; GO:0005925; GO:0006898; GO:0007041; GO:0007165; GO:0007186; GO:0007283; GO:0009791; GO:0009986; GO:0010008; GO:0016020; GO:0019899; GO:0030118; GO:0030133; GO:0030139; GO:0030140; GO:0030665; GO:0030667; GO:0031100; GO:0031995; GO:0032526; GO:0032588; GO:0038023; GO:0042802; GO:0043065; GO:0043312; GO:0044794; GO:0048471; GO:0051219; GO:0061024; GO:0070062; GO:1905394	ENSG00000170291	Supported	Cytosol;Nucleoplasm				Cytosol;Nucleoplasm						Cytosol (GO:0005829);Nucleoplasm (GO:0005654)	Nucleus {ECO:0000269|PubMed:22854966}. Cytoplasm {ECO:0000269|PubMed:16850183, ECO:0000269|PubMed:22854966}.;Cytosol (GO:0005829);Nucleoplasm (GO:0005654);cytoplasm [GO:0005737]; cytosol [GO:0005829]; Elongator holoenzyme complex [GO:0033588]; nucleoplasm [GO:0005654]; nucleus [GO:0005634]	Nucleus shared
IDH1	EIF4E	P06730	Eukaryotic translation initiation factor 4E (eIF-4E) (eIF4E) (eIF-4F 25 kDa subunit) (mRNA cap-binding protein)	Cytoplasm, P-body {ECO:0000269|PubMed:20616046}. Cytoplasm {ECO:0000269|PubMed:21883093}. Cytoplasm, Stress granule {ECO:0000269|PubMed:21883093}.	reviewed	Homo sapiens (Human)	chromatoid body [GO:0033391]; cytoplasm [GO:0005737]; cytoplasmic ribonucleoprotein granule [GO:0036464]; cytoplasmic stress granule [GO:0010494]; cytosol [GO:0005829]; eukaryotic translation initiation factor 4F complex [GO:0016281]; extracellular exosome [GO:0070062]; glutamatergic synapse [GO:0098978]; mRNA cap binding complex [GO:0005845]; P-body [GO:0000932]; perinuclear region of cytoplasm [GO:0048471]; postsynaptic cytosol [GO:0099524]; RISC complex [GO:0016442]	GO:0002098; GO:0005634; GO:0005654; GO:0005737; GO:0005829; GO:0030335; GO:0033588	ENSG00000151247	Enhanced	Cytoplasmic bodies;Cytosol			Cytoplasmic bodies;Cytosol							Cytoplasmic bodies (GO:0036464);Cytosol (GO:0005829)	Cytoplasm, P-body {ECO:0000269|PubMed:20616046}. Cytoplasm {ECO:0000269|PubMed:21883093}. Cytoplasm, Stress granule {ECO:0000269|PubMed:21883093}.;Cytoplasmic bodies (GO:0036464);Cytosol (GO:0005829);chromatoid body [GO:0033391]; cytoplasm [GO:0005737]; cytoplasmic ribonucleoprotein granule [GO:0036464]; cytoplasmic stress granule [GO:0010494]; cytosol [GO:0005829]; eukaryotic translation initiation factor 4F complex [GO:0016281]; extracellular exosome [GO:0070062]; glutamatergic synapse [GO:0098978]; mRNA cap binding complex [GO:0005845]; P-body [GO:0000932]; perinuclear region of cytoplasm [GO:0048471]; postsynaptic cytosol [GO:0099524]; RISC complex [GO:0016442]	Nucleus shared
IDH1	PPP6R2	O75170	Serine/threonine-protein phosphatase 6 regulatory subunit 2 (SAPS domain family member 2)	Cytoplasm {ECO:0000269|PubMed:16769727}.	reviewed	Homo sapiens (Human)	cytosol [GO:0005829]; intracellular membrane-bounded organelle [GO:0043231]; nucleus [GO:0005634]	GO:0000082; GO:0000339; GO:0000340; GO:0000932; GO:0001662; GO:0003723; GO:0003743; GO:0005737; GO:0005829; GO:0005845; GO:0006405; GO:0006406; GO:0006413; GO:0006417; GO:0010494; GO:0016032; GO:0016281; GO:0016442; GO:0017148; GO:0019827; GO:0019899; GO:0030324; GO:0031370; GO:0033391; GO:0036464; GO:0045665; GO:0045931; GO:0048471; GO:0070062; GO:0070491; GO:0071549; GO:0098978; GO:0099524; GO:0099578	ENSG00000100239	Supported	Cytosol;Vesicles				Cytosol	Vesicles					Cytosol (GO:0005829);Vesicles (GO:0043231)	Cytoplasm {ECO:0000269|PubMed:16769727}.;Cytosol (GO:0005829);Vesicles (GO:0043231);cytosol [GO:0005829]; intracellular membrane-bounded organelle [GO:0043231]; nucleus [GO:0005634]	Nucleus shared
IDH1	STAU2	Q9NUL3	Double-stranded RNA-binding protein Staufen homolog 2	Cytoplasm. Nucleus. Nucleus, nucleolus. Endoplasmic reticulum. Note=Shuttles between the nucleolus, nucleus and the cytoplasm. Nuclear export of isoform 1 is independent of XPO1/CRM1 and requires the exportin XPO5. Nuclear export of isoform 2 and isoform 3 can occur by both XPO1/CRM1-dependent and XPO1/CRM1-independent pathways. Found in large cytoplasmic ribonucleoprotein (RNP) granules which are present in the actin rich regions of myelinating processes and associated with microtubules, polysomes and the endoplasmic reticulum. Also recruited to stress granules (SGs) upon inhibition of translation or oxidative stress. These structures are thought to harbor housekeeping mRNAs when translation is aborted (By similarity). {ECO:0000250}.	reviewed	Homo sapiens (Human)	endoplasmic reticulum [GO:0005783]; membrane [GO:0016020]; microtubule [GO:0005874]; nucleolus [GO:0005730]	GO:0005634; GO:0005829; GO:0019888; GO:0019903; GO:0043231; GO:0043666	ENSG00000040341	Supported	Nucleoplasm	Cytosol			Cytosol;Nucleoplasm						Cytosol (GO:0005829);Nucleoplasm (GO:0005654)	Cytoplasm. Nucleus. Nucleus, nucleolus. Endoplasmic reticulum. Note=Shuttles between the nucleolus, nucleus and the cytoplasm. Nuclear export of isoform 1 is independent of XPO1/CRM1 and requires the exportin XPO5. Nuclear export of isoform 2 and isoform 3 can occur by both XPO1/CRM1-dependent and XPO1/CRM1-independent pathways. Found in large cytoplasmic ribonucleoprotein (RNP) granules which are present in the actin rich regions of myelinating processes and associated with microtubules, polysomes and the endoplasmic reticulum. Also recruited to stress granules (SGs) upon inhibition of translation or oxidative stress. These structures are thought to harbor housekeeping mRNAs when translation is aborted (By similarity). {ECO:0000250}.;Cytosol (GO:0005829);Nucleoplasm (GO:0005654);endoplasmic reticulum [GO:0005783]; membrane [GO:0016020]; microtubule [GO:0005874]; nucleolus [GO:0005730]	Nucleus shared
IDH1	INPPL1	O15357	Phosphatidylinositol 3,4,5-trisphosphate 5-phosphatase 2 (EC 3.1.3.86) (Inositol polyphosphate phosphatase-like protein 1) (INPPL-1) (Protein 51C) (SH2 domain-containing inositol 5'-phosphatase 2) (SH2 domain-containing inositol phosphatase 2) (SHIP-2)	Cytoplasm, cytosol {ECO:0000269|PubMed:11349134}. Cytoplasm, cytoskeleton. Membrane {ECO:0000269|PubMed:11739414}; Peripheral membrane protein. Cell projection, filopodium {ECO:0000269|PubMed:12676785}. Cell projection, lamellipodium {ECO:0000269|PubMed:12676785}. Nucleus {ECO:0000250|UniProtKB:D7PF45}. Nucleus speckle {ECO:0000250|UniProtKB:D7PF45}. Note=Translocates to membrane ruffles when activated, translocation is probably due to different mechanisms depending on the stimulus and cell type. Partly translocated via its SH2 domain which mediates interaction with tyrosine phosphorylated receptors such as the FC-gamma-RIIB receptor (FCGR2B). Tyrosine phosphorylation may also participate in membrane localization. Insulin specifically stimulates its redistribution from the cytosol to the plasma membrane. Recruited to the membrane following M-CSF stimulation. In activated spreading platelets, localizes with actin at filopodia, lamellipodia and the central actin ring.	reviewed	Homo sapiens (Human)	cytoskeleton [GO:0005856]; cytosol [GO:0005829]; filopodium [GO:0030175]; Golgi apparatus [GO:0005794]; lamellipodium [GO:0030027]; nuclear speck [GO:0016607]; nucleus [GO:0005634]; plasma membrane [GO:0005886]	GO:0003723; GO:0003725; GO:0005730; GO:0005783; GO:0005874; GO:0016020	ENSG00000165458	Supported	Cytosol;Golgi apparatus				Cytosol;Golgi apparatus						Cytosol (GO:0005829);Golgi apparatus (GO:0005794)	Cytoplasm, cytosol {ECO:0000269|PubMed:11349134}. Cytoplasm, cytoskeleton. Membrane {ECO:0000269|PubMed:11739414}; Peripheral membrane protein. Cell projection, filopodium {ECO:0000269|PubMed:12676785}. Cell projection, lamellipodium {ECO:0000269|PubMed:12676785}. Nucleus {ECO:0000250|UniProtKB:D7PF45}. Nucleus speckle {ECO:0000250|UniProtKB:D7PF45}. Note=Translocates to membrane ruffles when activated, translocation is probably due to different mechanisms depending on the stimulus and cell type. Partly translocated via its SH2 domain which mediates interaction with tyrosine phosphorylated receptors such as the FC-gamma-RIIB receptor (FCGR2B). Tyrosine phosphorylation may also participate in membrane localization. Insulin specifically stimulates its redistribution from the cytosol to the plasma membrane. Recruited to the membrane following M-CSF stimulation. In activated spreading platelets, localizes with actin at filopodia, lamellipodia and the central actin ring.;Cytosol (GO:0005829);Golgi apparatus (GO:0005794);cytoskeleton [GO:0005856]; cytosol [GO:0005829]; filopodium [GO:0030175]; Golgi apparatus [GO:0005794]; lamellipodium [GO:0030027]; nuclear speck [GO:0016607]; nucleus [GO:0005634]; plasma membrane [GO:0005886]	Nucleus shared
IDH1	FANCI	Q9NVI1	Fanconi anemia group I protein (Protein FACI)	Nucleus {ECO:0000269|PubMed:17412408, ECO:0000269|PubMed:17460694, ECO:0000269|PubMed:19465922}. Note=Observed in spots localized in pairs on the sister chromatids of mitotic chromosome arms and not centromeres, one on each chromatids. These foci coincide with common fragile sites. They are frequently interlinked through BLM-associated ultra-fine DNA bridges.	reviewed	Homo sapiens (Human)	cytosol [GO:0005829]; membrane [GO:0016020]; nucleoplasm [GO:0005654]	GO:0004674; GO:0005085; GO:0005089; GO:0005524; GO:0005829; GO:0007185; GO:0007186; GO:0007411; GO:0007417; GO:0042995; GO:0043065; GO:0045599; GO:0051056	ENSG00000140525	Enhanced	Nucleoplasm			Nucleoplasm							Nucleoplasm (GO:0005654)	Nucleus {ECO:0000269|PubMed:17412408, ECO:0000269|PubMed:17460694, ECO:0000269|PubMed:19465922}. Note=Observed in spots localized in pairs on the sister chromatids of mitotic chromosome arms and not centromeres, one on each chromatids. These foci coincide with common fragile sites. They are frequently interlinked through BLM-associated ultra-fine DNA bridges.;Nucleoplasm (GO:0005654);cytosol [GO:0005829]; membrane [GO:0016020]; nucleoplasm [GO:0005654]	Nucleus shared
IDH1	MEF2D	Q14814	Myocyte-specific enhancer factor 2D	Nucleus {ECO:0000255|PROSITE-ProRule:PRU00251, ECO:0000269|PubMed:12691662, ECO:0000269|PubMed:15743823}. Note=Translocated by HDAC4 to nuclear dots.	reviewed	Homo sapiens (Human)	cytoplasm [GO:0005737]; intracellular membrane-bounded organelle [GO:0043231]; nuclear chromatin [GO:0000790]; nucleoplasm [GO:0005654]; nucleus [GO:0005634]	GO:0003677; GO:0005654; GO:0005829; GO:0007049; GO:0016020; GO:0031398; GO:0036297; GO:0070182	ENSG00000116604	Enhanced	Nucleoplasm	Vesicles		Nucleoplasm;Vesicles							Nucleoplasm (GO:0005654);Vesicles (GO:0043231)	Nucleus {ECO:0000255|PROSITE-ProRule:PRU00251, ECO:0000269|PubMed:12691662, ECO:0000269|PubMed:15743823}. Note=Translocated by HDAC4 to nuclear dots.;Nucleoplasm (GO:0005654);Vesicles (GO:0043231);cytoplasm [GO:0005737]; intracellular membrane-bounded organelle [GO:0043231]; nuclear chromatin [GO:0000790]; nucleoplasm [GO:0005654]; nucleus [GO:0005634]	Nucleus shared
IDH1	PDCL3	Q9H2J4	Phosducin-like protein 3 (HTPHLP) (PhPL3) (Viral IAP-associated factor 1) (VIAF-1)	Cytoplasm {ECO:0000269|PubMed:15371430, ECO:0000269|PubMed:26059764}. Cytoplasm, perinuclear region {ECO:0000269|PubMed:26059764}. Endoplasmic reticulum {ECO:0000269|PubMed:26059764}.	reviewed	Homo sapiens (Human)	cytoplasm [GO:0005737]; cytosol [GO:0005829]; endoplasmic reticulum [GO:0005783]; nucleoplasm [GO:0005654]; perinuclear region of cytoplasm [GO:0048471]; perinucleolar compartment [GO:0097356]; protein-containing complex [GO:0032991]	GO:0000790; GO:0000976; GO:0000977; GO:0000978; GO:0000981; GO:0001228; GO:0001649; GO:0001958; GO:0002062; GO:0003700; GO:0005634; GO:0005654; GO:0005737; GO:0006915; GO:0007399; GO:0007512; GO:0007517; GO:0008134; GO:0030154; GO:0033613; GO:0035914; GO:0042803; GO:0042826; GO:0043231; GO:0043565; GO:0045944; GO:0046982; GO:1904707	ENSG00000115539	Enhanced	Cytosol	Nucleoplasm		Cytosol;Nucleoplasm					Cytosol;Nucleoplasm		Cytosol (GO:0005829);Nucleoplasm (GO:0005654)	Cytoplasm {ECO:0000269|PubMed:15371430, ECO:0000269|PubMed:26059764}. Cytoplasm, perinuclear region {ECO:0000269|PubMed:26059764}. Endoplasmic reticulum {ECO:0000269|PubMed:26059764}.;Cytosol (GO:0005829);Nucleoplasm (GO:0005654);cytoplasm [GO:0005737]; cytosol [GO:0005829]; endoplasmic reticulum [GO:0005783]; nucleoplasm [GO:0005654]; perinuclear region of cytoplasm [GO:0048471]; perinucleolar compartment [GO:0097356]; protein-containing complex [GO:0032991]	Nucleus shared
IDH1	MYO9B	Q13459	Unconventional myosin-IXb (Unconventional myosin-9b)	Cytoplasm, cell cortex {ECO:0000269|PubMed:8907710}. Cytoplasm, perinuclear region {ECO:0000269|PubMed:8907710}. Cytoplasm, cytoskeleton {ECO:0000269|PubMed:8907710, ECO:0000269|PubMed:9490638}. Note=In undifferentiated cells colocalizes with F-actin in the cell periphery while in differentiated cells its localization is cytoplasmic with the highest levels in the perinuclear region. {ECO:0000269|PubMed:8907710}.	reviewed	Homo sapiens (Human)	actin cytoskeleton [GO:0015629]; actin filament [GO:0005884]; cell cortex [GO:0005938]; cytoplasm [GO:0005737]; cytosol [GO:0005829]; membrane [GO:0016020]; myosin complex [GO:0016459]; perinuclear region of cytoplasm [GO:0048471]	GO:0001525; GO:0001938; GO:0005654; GO:0005737; GO:0005783; GO:0005829; GO:0006915; GO:0010628; GO:0030036; GO:0032991; GO:0034605; GO:0043184; GO:0044183; GO:0045766; GO:0048471; GO:0050730; GO:0050821; GO:0061077; GO:0097356; GO:1903645; GO:2000059	ENSG00000099331	Supported	Cytosol				Cytosol						Cytosol (GO:0005829)	Cytoplasm, cell cortex {ECO:0000269|PubMed:8907710}. Cytoplasm, perinuclear region {ECO:0000269|PubMed:8907710}. Cytoplasm, cytoskeleton {ECO:0000269|PubMed:8907710, ECO:0000269|PubMed:9490638}. Note=In undifferentiated cells colocalizes with F-actin in the cell periphery while in differentiated cells its localization is cytoplasmic with the highest levels in the perinuclear region. {ECO:0000269|PubMed:8907710}.;Cytosol (GO:0005829);actin cytoskeleton [GO:0015629]; actin filament [GO:0005884]; cell cortex [GO:0005938]; cytoplasm [GO:0005737]; cytosol [GO:0005829]; membrane [GO:0016020]; myosin complex [GO:0016459]; perinuclear region of cytoplasm [GO:0048471]	Nucleus shared
IDH1	TTC28	Q96AY4	Tetratricopeptide repeat protein 28 (TPR repeat protein 28) (TPR repeat-containing big gene cloned at Keio)	Cytoplasm, cytoskeleton {ECO:0000250}. Cytoplasm, cytoskeleton, microtubule organizing center, centrosome {ECO:0000250}. Cytoplasm, cytoskeleton, spindle {ECO:0000250}. Cytoplasm, cytoskeleton, spindle pole {ECO:0000250}. Midbody {ECO:0000250}. Note=At interphase, localizes to centrosomes. At prometaphase and metaphase, associated with spindle microtubules and spindle poles. At anaphase, accumulates in the spindle midzone. At telophase, condensed on central spindles. During cytokinesis, condensed on the midbody where it colocalizes with AURKB (By similarity). {ECO:0000250}.	reviewed	Homo sapiens (Human)	cytoplasm [GO:0005737]; microtubule organizing center [GO:0005815]; midbody [GO:0030496]; spindle pole [GO:0000922]	GO:0000139; GO:0002263; GO:0005085; GO:0005086; GO:0005547; GO:0005739; GO:0005777; GO:0005788; GO:0005793; GO:0005794; GO:0005795; GO:0005801; GO:0005802; GO:0005811; GO:0005829; GO:0006888; GO:0006890; GO:0006892; GO:0006895; GO:0007030; GO:0007346; GO:0015031; GO:0016020; GO:0016032; GO:0030593; GO:0031252; GO:0032012; GO:0034067; GO:0042147; GO:0048205; GO:0061162; GO:0070973; GO:0080025; GO:0090166; GO:0097111; GO:0098586; GO:1903409; GO:1903420; GO:2000008	ENSG00000100154	Approved	Mitochondria;Nucleoli					Mitochondria;Nucleoli					Mitochondria (GO:0005739);Nucleoli (GO:0005730)	Cytoplasm, cytoskeleton {ECO:0000250}. Cytoplasm, cytoskeleton, microtubule organizing center, centrosome {ECO:0000250}. Cytoplasm, cytoskeleton, spindle {ECO:0000250}. Cytoplasm, cytoskeleton, spindle pole {ECO:0000250}. Midbody {ECO:0000250}. Note=At interphase, localizes to centrosomes. At prometaphase and metaphase, associated with spindle microtubules and spindle poles. At anaphase, accumulates in the spindle midzone. At telophase, condensed on central spindles. During cytokinesis, condensed on the midbody where it colocalizes with AURKB (By similarity). {ECO:0000250}.;Mitochondria (GO:0005739);Nucleoli (GO:0005730);cytoplasm [GO:0005737]; microtubule organizing center [GO:0005815]; midbody [GO:0030496]; spindle pole [GO:0000922]	Nucleus shared
IDH1	EXOSC5	Q9NQT4	Exosome complex component RRP46 (Chronic myelogenous leukemia tumor antigen 28) (Exosome component 5) (Ribosomal RNA-processing protein 46) (p12B)	Nucleus, nucleolus {ECO:0000269|PubMed:11812149}. Cytoplasm {ECO:0000305|PubMed:11812149}. Nucleus {ECO:0000305|PubMed:11812149}.	reviewed	Homo sapiens (Human)	cytoplasm [GO:0005737]; cytoplasmic exosome (RNase complex) [GO:0000177]; cytosol [GO:0005829]; exosome (RNase complex) [GO:0000178]; nuclear exosome (RNase complex) [GO:0000176]; nucleolus [GO:0005730]; nucleoplasm [GO:0005654]; transcriptionally active chromatin [GO:0035327]	GO:0000922; GO:0005737; GO:0005815; GO:0007049; GO:0007346; GO:0019900; GO:0030496; GO:0051301	ENSG00000077348	Enhanced	Nucleoli	Nucleoplasm		Nucleoli		Nucleoplasm					Nucleoli (GO:0005730);Nucleoplasm (GO:0005654)	Nucleus, nucleolus {ECO:0000269|PubMed:11812149}. Cytoplasm {ECO:0000305|PubMed:11812149}. Nucleus {ECO:0000305|PubMed:11812149}.;Nucleoli (GO:0005730);Nucleoplasm (GO:0005654);cytoplasm [GO:0005737]; cytoplasmic exosome (RNase complex) [GO:0000177]; cytosol [GO:0005829]; exosome (RNase complex) [GO:0000178]; nuclear exosome (RNase complex) [GO:0000176]; nucleolus [GO:0005730]; nucleoplasm [GO:0005654]; transcriptionally active chromatin [GO:0035327]	Nucleus shared
IDH1	PFDN5	Q99471	Prefoldin subunit 5 (Myc modulator 1) (c-Myc-binding protein Mm-1)	[Isoform 1]: Nucleus.; [Isoform 2]: Cytoplasm.; [Isoform 3]: Nucleus.	reviewed	Homo sapiens (Human)	cytoplasm [GO:0005737]; cytosol [GO:0005829]; intermediate filament cytoskeleton [GO:0045111]; nucleus [GO:0005634]; prefoldin complex [GO:0016272]	GO:0000226; GO:0005516; GO:0005794; GO:0005829; GO:0007026; GO:0030507; GO:0031113; GO:0031122; GO:0033043; GO:0050773; GO:0051011; GO:0061564; GO:1903358; GO:1990752	ENSG00000123349	Supported	Cytosol;Intermediate filaments				Cytosol;Intermediate filaments						Cytosol (GO:0005829);Intermediate filaments (GO:0045111)	[Isoform 1]: Nucleus.; [Isoform 2]: Cytoplasm.; [Isoform 3]: Nucleus.;Cytosol (GO:0005829);Intermediate filaments (GO:0045111);cytoplasm [GO:0005737]; cytosol [GO:0005829]; intermediate filament cytoskeleton [GO:0045111]; nucleus [GO:0005634]; prefoldin complex [GO:0016272]	Nucleus shared
IDH1	PTPN23	Q9H3S7	Tyrosine-protein phosphatase non-receptor type 23 (EC 3.1.3.48) (His domain-containing protein tyrosine phosphatase) (HD-PTP) (Protein tyrosine phosphatase TD14) (PTP-TD14)	Nucleus. Cytoplasm. Cytoplasmic vesicle. Endosome. Cytoplasm, cytoskeleton, cilium basal body. Early endosome.	reviewed	Homo sapiens (Human)	ciliary basal body [GO:0036064]; cytoplasm [GO:0005737]; cytosol [GO:0005829]; early endosome [GO:0005769]; endosome [GO:0005768]; extracellular exosome [GO:0070062]; nuclear body [GO:0016604]; nucleoplasm [GO:0005654]; nucleus [GO:0005634]	GO:0003714; GO:0005634; GO:0005737; GO:0005829; GO:0006355; GO:0006457; GO:0016272; GO:0045111; GO:0045892; GO:0051082; GO:0060041; GO:0090090	ENSG00000076201	Supported	Nuclear bodies	Nucleoplasm			Nuclear bodies;Nucleoplasm						Nuclear bodies (GO:0016604);Nucleoplasm (GO:0005654)	Nucleus. Cytoplasm. Cytoplasmic vesicle. Endosome. Cytoplasm, cytoskeleton, cilium basal body. Early endosome.;Nuclear bodies (GO:0016604);Nucleoplasm (GO:0005654);ciliary basal body [GO:0036064]; cytoplasm [GO:0005737]; cytosol [GO:0005829]; early endosome [GO:0005769]; endosome [GO:0005768]; extracellular exosome [GO:0070062]; nuclear body [GO:0016604]; nucleoplasm [GO:0005654]; nucleus [GO:0005634]	Nucleus shared
IDH1	EIF3L	Q9Y262	Eukaryotic translation initiation factor 3 subunit L (eIF3l) (Eukaryotic translation initiation factor 3 subunit 6-interacting protein) (Eukaryotic translation initiation factor 3 subunit E-interacting protein)	Cytoplasm {ECO:0000255|HAMAP-Rule:MF_03011}.	reviewed	Homo sapiens (Human)	cytosol [GO:0005829]; eukaryotic 43S preinitiation complex [GO:0016282]; eukaryotic 48S preinitiation complex [GO:0033290]; eukaryotic translation initiation factor 3 complex [GO:0005852]; fibrillar center [GO:0001650]; membrane [GO:0016020]; nucleoplasm [GO:0005654]	GO:0005516; GO:0005813; GO:0005829; GO:0032991; GO:0034451; GO:0097711; GO:1901673; GO:1902018	ENSG00000100129	Approved	Nucleoli	Nucleoplasm				Nucleoli;Nucleoplasm					Nucleoli (GO:0005730);Nucleoplasm (GO:0005654)	Cytoplasm {ECO:0000255|HAMAP-Rule:MF_03011}.;Nucleoli (GO:0005730);Nucleoplasm (GO:0005654);cytosol [GO:0005829]; eukaryotic 43S preinitiation complex [GO:0016282]; eukaryotic 48S preinitiation complex [GO:0033290]; eukaryotic translation initiation factor 3 complex [GO:0005852]; fibrillar center [GO:0001650]; membrane [GO:0016020]; nucleoplasm [GO:0005654]	Nucleus shared
IDH1	ARAP1	Q96P48	Arf-GAP with Rho-GAP domain, ANK repeat and PH domain-containing protein 1 (Centaurin-delta-2) (Cnt-d2)	Cytoplasm. Golgi apparatus, Golgi stack membrane; Peripheral membrane protein. Cell membrane. Note=Associated with Golgi stacks in resting cells. Throughout the cytoplasm and in surface protrusion in cells that are in the process of attaching to a surface and spreading.	reviewed	Homo sapiens (Human)	cytoplasmic vesicle [GO:0031410]; cytosol [GO:0005829]; Golgi apparatus [GO:0005794]; Golgi cisterna membrane [GO:0032580]; intracellular membrane-bounded organelle [GO:0043231]; nucleoplasm [GO:0005654]; plasma membrane [GO:0005886]; trans-Golgi network [GO:0005802]	GO:0001650; GO:0001732; GO:0003723; GO:0003743; GO:0005654; GO:0005829; GO:0005852; GO:0006413; GO:0016020; GO:0016282; GO:0033290; GO:0075525	ENSG00000186635	Approved	Nucleoplasm;Plasma membrane	Cytosol;Vesicles				Cytosol;Nucleoplasm;Plasma membrane;Vesicles					Cytosol (GO:0005829);Nucleoplasm (GO:0005654);Plasma membrane (GO:0005886);Vesicles (GO:0043231)	Cytoplasm. Golgi apparatus, Golgi stack membrane; Peripheral membrane protein. Cell membrane. Note=Associated with Golgi stacks in resting cells. Throughout the cytoplasm and in surface protrusion in cells that are in the process of attaching to a surface and spreading.;Cytosol (GO:0005829);Nucleoplasm (GO:0005654);Plasma membrane (GO:0005886);Vesicles (GO:0043231);cytoplasmic vesicle [GO:0031410]; cytosol [GO:0005829]; Golgi apparatus [GO:0005794]; Golgi cisterna membrane [GO:0032580]; intracellular membrane-bounded organelle [GO:0043231]; nucleoplasm [GO:0005654]; plasma membrane [GO:0005886]; trans-Golgi network [GO:0005802]	Nucleus shared
IDH1	PIK3R4	Q99570	Phosphoinositide 3-kinase regulatory subunit 4 (PI3-kinase regulatory subunit 4) (EC 2.7.11.1) (PI3-kinase p150 subunit) (Phosphoinositide 3-kinase adaptor protein)	Late endosome {ECO:0000269|PubMed:14617358}. Cytoplasmic vesicle, autophagosome {ECO:0000305}. Membrane {ECO:0000305}; Lipid-anchor {ECO:0000305}. Note=As component of the PI3K complex I localized to pre-autophagosome structures. As component of the PI3K complex II localized predominantly to endosomes. Localizes also to discrete punctae along the ciliary axoneme (By similarity). {ECO:0000250|UniProtKB:Q8VD65, ECO:0000305}.	reviewed	Homo sapiens (Human)	autophagosome [GO:0005776]; axoneme [GO:0005930]; cytosol [GO:0005829]; intracellular membrane-bounded organelle [GO:0043231]; late endosome [GO:0005770]; membrane [GO:0016020]; microtubule cytoskeleton [GO:0015630]; nucleus-vacuole junction [GO:0071561]; phagocytic vesicle membrane [GO:0030670]; phosphatidylinositol 3-kinase complex, class III [GO:0035032]; phosphatidylinositol 3-kinase complex, class III, type I [GO:0034271]; phosphatidylinositol 3-kinase complex, class III, type II [GO:0034272]	GO:0000086; GO:0000132; GO:0002177; GO:0005524; GO:0005737; GO:0005813; GO:0005814; GO:0005829; GO:0005869; GO:0005875; GO:0006888; GO:0007283; GO:0010389; GO:0015630; GO:0016192; GO:0019886; GO:0030137; GO:0030473; GO:0070062; GO:0097711; GO:0099738	ENSG00000196455	Approved	Vesicles	Microtubules				Microtubules;Vesicles		Microtubules			Microtubules (GO:0015630);Vesicles (GO:0043231)	Late endosome {ECO:0000269|PubMed:14617358}. Cytoplasmic vesicle, autophagosome {ECO:0000305}. Membrane {ECO:0000305}; Lipid-anchor {ECO:0000305}. Note=As component of the PI3K complex I localized to pre-autophagosome structures. As component of the PI3K complex II localized predominantly to endosomes. Localizes also to discrete punctae along the ciliary axoneme (By similarity). {ECO:0000250|UniProtKB:Q8VD65, ECO:0000305}.;Microtubules (GO:0015630);Vesicles (GO:0043231);autophagosome [GO:0005776]; axoneme [GO:0005930]; cytosol [GO:0005829]; intracellular membrane-bounded organelle [GO:0043231]; late endosome [GO:0005770]; membrane [GO:0016020]; microtubule cytoskeleton [GO:0015630]; nucleus-vacuole junction [GO:0071561]; phagocytic vesicle membrane [GO:0030670]; phosphatidylinositol 3-kinase complex, class III [GO:0035032]; phosphatidylinositol 3-kinase complex, class III, type I [GO:0034271]; phosphatidylinositol 3-kinase complex, class III, type II [GO:0034272]	Nucleus shared
IDH1	ABI1	Q8IZP0	Abl interactor 1 (Abelson interactor 1) (Abi-1) (Abl-binding protein 4) (AblBP4) (Eps8 SH3 domain-binding protein) (Eps8-binding protein) (Nap1-binding protein) (Nap1BP) (Spectrin SH3 domain-binding protein 1) (e3B1)	Cytoplasm {ECO:0000250}. Nucleus {ECO:0000250}. Cell projection, lamellipodium {ECO:0000250}. Cell projection, filopodium {ECO:0000250}. Cell projection, growth cone {ECO:0000250}. Cell junction, synapse, postsynaptic density {ECO:0000250}. Cytoplasm, cytoskeleton {ECO:0000250}. Note=Localized to protruding lamellipodia and filopodia tips. Also localized to neuronal growth cones and synaptosomes. May shuttle from the postsynaptic densities to the nucleus (By similarity). {ECO:0000250}.	reviewed	Homo sapiens (Human)	aggresome [GO:0016235]; cell junction [GO:0030054]; cytoskeleton [GO:0005856]; cytosol [GO:0005829]; endoplasmic reticulum [GO:0005783]; extracellular exosome [GO:0070062]; filopodium tip [GO:0032433]; growth cone [GO:0030426]; lamellipodium [GO:0030027]; nucleus [GO:0005634]; plasma membrane [GO:0005886]; postsynaptic density [GO:0014069]; SCAR complex [GO:0031209]	GO:0000785; GO:0003682; GO:0005730; GO:0035097; GO:0048188; GO:0051568; GO:0072357; GO:0080182	ENSG00000136754	Enhanced	Cell Junctions;Plasma membrane	Cytosol		Cell Junctions;Cytosol;Plasma membrane							Cell Junctions (GO:0030054);Cytosol (GO:0005829);Plasma membrane (GO:0005886)	Cytoplasm {ECO:0000250}. Nucleus {ECO:0000250}. Cell projection, lamellipodium {ECO:0000250}. Cell projection, filopodium {ECO:0000250}. Cell projection, growth cone {ECO:0000250}. Cell junction, synapse, postsynaptic density {ECO:0000250}. Cytoplasm, cytoskeleton {ECO:0000250}. Note=Localized to protruding lamellipodia and filopodia tips. Also localized to neuronal growth cones and synaptosomes. May shuttle from the postsynaptic densities to the nucleus (By similarity). {ECO:0000250}.;Cell Junctions (GO:0030054);Cytosol (GO:0005829);Plasma membrane (GO:0005886);aggresome [GO:0016235]; cell junction [GO:0030054]; cytoskeleton [GO:0005856]; cytosol [GO:0005829]; endoplasmic reticulum [GO:0005783]; extracellular exosome [GO:0070062]; filopodium tip [GO:0032433]; growth cone [GO:0030426]; lamellipodium [GO:0030027]; nucleus [GO:0005634]; plasma membrane [GO:0005886]; postsynaptic density [GO:0014069]; SCAR complex [GO:0031209]	Nucleus shared
IDH1	CRYBG3	Q68DQ2	Very large A-kinase anchor protein (vlAKAP) (Beta/gamma crystallin domain-containing protein 3)		reviewed	Homo sapiens (Human)	protein-containing complex [GO:0032991]	GO:0001756; GO:0005634; GO:0005783; GO:0005829; GO:0005856; GO:0005886; GO:0007169; GO:0008092; GO:0008154; GO:0008285; GO:0014069; GO:0016032; GO:0016235; GO:0017124; GO:0018108; GO:0030027; GO:0030054; GO:0030296; GO:0030426; GO:0031209; GO:0032433; GO:0035855; GO:0038096; GO:0045296; GO:0048010; GO:0048813; GO:0070062; GO:0072673	ENSG00000080200	Approved	Cytosol;Nucleoplasm					Cytosol;Nucleoplasm					Cytosol (GO:0005829);Nucleoplasm (GO:0005654)	NA;Cytosol (GO:0005829);Nucleoplasm (GO:0005654);protein-containing complex [GO:0032991]	Nucleus shared
IDH1	LIMD1	Q9UGP4	LIM domain-containing protein 1	Cytoplasm. Nucleus. Cytoplasm, P-body. Cell junction, adherens junction. Cell junction, focal adhesion. Note=Shuttles between cytoplasm and nucleus but is localized predominantly to the cytoplasm. Found in the nucleus but not nucleoli. Colocalizes with VCL in the focal adhesions. Down-regulation and/or elimination of its expression from the nucleus of neoplastic cells correlates strongly with poor patient prognosis and aggressive forms of breast carcinoma. Conversely, strong nuclear localization correlates with low-tumor grade and better patient prognosis.	reviewed	Homo sapiens (Human)	adherens junction [GO:0005912]; cell-cell junction [GO:0005911]; cytoplasm [GO:0005737]; cytosol [GO:0005829]; focal adhesion [GO:0005925]; nucleoplasm [GO:0005654]; nucleus [GO:0005634]; P-body [GO:0000932]; plasma membrane [GO:0005886]; RISC complex [GO:0016442]; transcription regulator complex [GO:0005667]	GO:0003876; GO:0005829; GO:0006188; GO:0032264; GO:0043101; GO:0046033; GO:0046872; GO:0052652; GO:0097009	ENSG00000144791	Supported	Focal adhesion sites;Nucleoplasm				Focal adhesion sites;Nucleoplasm						Focal adhesion sites (GO:0005925);Nucleoplasm (GO:0005654)	Cytoplasm. Nucleus. Cytoplasm, P-body. Cell junction, adherens junction. Cell junction, focal adhesion. Note=Shuttles between cytoplasm and nucleus but is localized predominantly to the cytoplasm. Found in the nucleus but not nucleoli. Colocalizes with VCL in the focal adhesions. Down-regulation and/or elimination of its expression from the nucleus of neoplastic cells correlates strongly with poor patient prognosis and aggressive forms of breast carcinoma. Conversely, strong nuclear localization correlates with low-tumor grade and better patient prognosis.;Focal adhesion sites (GO:0005925);Nucleoplasm (GO:0005654);adherens junction [GO:0005912]; cell-cell junction [GO:0005911]; cytoplasm [GO:0005737]; cytosol [GO:0005829]; focal adhesion [GO:0005925]; nucleoplasm [GO:0005654]; nucleus [GO:0005634]; P-body [GO:0000932]; plasma membrane [GO:0005886]; RISC complex [GO:0016442]; transcription regulator complex [GO:0005667]	Nucleus shared
IDH1	LTV1	Q96GA3	Protein LTV1 homolog		reviewed	Homo sapiens (Human)	cytosol [GO:0005829]; nucleoplasm [GO:0005654]; nucleus [GO:0005634]; preribosome, small subunit precursor [GO:0030688]	GO:0000932; GO:0001666; GO:0002076; GO:0003714; GO:0005634; GO:0005654; GO:0005667; GO:0005737; GO:0005829; GO:0005886; GO:0005911; GO:0005912; GO:0005925; GO:0006355; GO:0007010; GO:0008360; GO:0016310; GO:0016442; GO:0016477; GO:0033962; GO:0035195; GO:0035331; GO:0045668; GO:0045892; GO:0046872; GO:0061418; GO:0090090; GO:2000637	ENSG00000135521	Enhanced	Cytosol	Nucleoplasm		Cytosol;Nucleoplasm							Cytosol (GO:0005829);Nucleoplasm (GO:0005654)	NA;Cytosol (GO:0005829);Nucleoplasm (GO:0005654);cytosol [GO:0005829]; nucleoplasm [GO:0005654]; nucleus [GO:0005634]; preribosome, small subunit precursor [GO:0030688]	Nucleus shared
IDH1	WDR45	Q9Y484	WD repeat domain phosphoinositide-interacting protein 4 (WIPI-4) (WD repeat-containing protein 45)	Preautophagosomal structure {ECO:0000269|PubMed:21802374, ECO:0000269|PubMed:28561066}. Cytoplasm {ECO:0000269|PubMed:21802374}. Note=Diffusely localized in the cytoplasm under nutrient-rich conditions. Localizes to autophagic structures during starvation-induced autophagy. {ECO:0000269|PubMed:21802374}.	reviewed	Homo sapiens (Human)	cytosol [GO:0005829]; extrinsic component of membrane [GO:0019898]; phagophore assembly site [GO:0000407]; phagophore assembly site membrane [GO:0034045]	GO:0000056; GO:0005634; GO:0005654; GO:0005829; GO:0030688; GO:0042274	ENSG00000196998	Uncertain	Nucleoli fibrillar center						Nucleoli fibrillar center				Nucleoli fibrillar center (GO:0001650)	Preautophagosomal structure {ECO:0000269|PubMed:21802374, ECO:0000269|PubMed:28561066}. Cytoplasm {ECO:0000269|PubMed:21802374}. Note=Diffusely localized in the cytoplasm under nutrient-rich conditions. Localizes to autophagic structures during starvation-induced autophagy. {ECO:0000269|PubMed:21802374}.;Nucleoli fibrillar center (GO:0001650);cytosol [GO:0005829]; extrinsic component of membrane [GO:0019898]; phagophore assembly site [GO:0000407]; phagophore assembly site membrane [GO:0034045]	Nucleus shared
IDH1	BRK1	Q8WUW1	Protein BRICK1 (BRK1)	Cytoplasm, cytoskeleton {ECO:0000250}.	reviewed	Homo sapiens (Human)	cytoskeleton [GO:0005856]; cytosol [GO:0005829]; extracellular exosome [GO:0070062]; lamellipodium [GO:0030027]; SCAR complex [GO:0031209]	GO:0005200; GO:0005829; GO:0005856; GO:0017124	ENSG00000254999	Approved	Nuclear speckles	Cell Junctions				Cell Junctions;Nuclear speckles					Cell Junctions (GO:0030054);Nuclear speckles (GO:0016607)	Cytoplasm, cytoskeleton {ECO:0000250}.;Cell Junctions (GO:0030054);Nuclear speckles (GO:0016607);cytoskeleton [GO:0005856]; cytosol [GO:0005829]; extracellular exosome [GO:0070062]; lamellipodium [GO:0030027]; SCAR complex [GO:0031209]	Nucleus shared
IDH1	ACLY	P53396	ATP-citrate synthase (EC 2.3.3.8) (ATP-citrate (pro-S-)-lyase) (ACL) (Citrate cleavage enzyme)	Cytoplasm, cytosol {ECO:0000269|PubMed:9116495}.	reviewed	Homo sapiens (Human)	azurophil granule lumen [GO:0035578]; cytosol [GO:0005829]; extracellular exosome [GO:0070062]; extracellular region [GO:0005576]; ficolin-1-rich granule lumen [GO:1904813]; membrane [GO:0016020]; nucleoplasm [GO:0005654]; plasma membrane [GO:0005886]	GO:0001701; GO:0005829; GO:0005856; GO:0007015; GO:0008064; GO:0008284; GO:0010592; GO:0016601; GO:0030027; GO:0031209; GO:0031334; GO:0038096; GO:0042802; GO:0044877; GO:0048010; GO:0048870; GO:0070062; GO:2000601	ENSG00000131473	Supported	Cytosol;Plasma membrane	Nucleoplasm			Cytosol;Nucleoplasm;Plasma membrane				Cytosol;Nucleoplasm		Cytosol (GO:0005829);Nucleoplasm (GO:0005654);Plasma membrane (GO:0005886)	Cytoplasm, cytosol {ECO:0000269|PubMed:9116495}.;Cytosol (GO:0005829);Nucleoplasm (GO:0005654);Plasma membrane (GO:0005886);azurophil granule lumen [GO:0035578]; cytosol [GO:0005829]; extracellular exosome [GO:0070062]; extracellular region [GO:0005576]; ficolin-1-rich granule lumen [GO:1904813]; membrane [GO:0016020]; nucleoplasm [GO:0005654]; plasma membrane [GO:0005886]	Nucleus shared
IDH1	FLNA	P21333	Filamin-A (FLN-A) (Actin-binding protein 280) (ABP-280) (Alpha-filamin) (Endothelial actin-binding protein) (Filamin-1) (Non-muscle filamin)	Cytoplasm, cell cortex {ECO:0000269|PubMed:16291724}. Cytoplasm, cytoskeleton {ECO:0000250|UniProtKB:Q8BTM8}. Perikaryon {ECO:0000250|UniProtKB:Q8BTM8}. Cell projection, growth cone {ECO:0000250|UniProtKB:Q8BTM8}. Note=Colocalizes with CPMR1 in the central region of DRG neuron growth cone (By similarity). Following SEMA3A stimulation of DRG neurons, colocalizes with F-actin (By similarity). {ECO:0000250|UniProtKB:Q8BTM8}.	reviewed	Homo sapiens (Human)	actin cytoskeleton [GO:0015629]; actin filament [GO:0005884]; apical dendrite [GO:0097440]; cell-cell junction [GO:0005911]; cortical cytoskeleton [GO:0030863]; cytoplasm [GO:0005737]; cytosol [GO:0005829]; dendritic shaft [GO:0043198]; extracellular exosome [GO:0070062]; extracellular region [GO:0005576]; focal adhesion [GO:0005925]; glutamatergic synapse [GO:0098978]; growth cone [GO:0030426]; membrane [GO:0016020]; Myb complex [GO:0031523]; nucleolus [GO:0005730]; nucleus [GO:0005634]; perikaryon [GO:0043204]; perinuclear region of cytoplasm [GO:0048471]; plasma membrane [GO:0005886]; postsynapse [GO:0098794]; Z disc [GO:0030018]	GO:0000226; GO:0003723; GO:0005198; GO:0005829; GO:0005874; GO:0005875; GO:0005886; GO:0005930; GO:0007052; GO:0008017; GO:0014069; GO:0015630; GO:0030424; GO:0031175; GO:0043005; GO:0051012; GO:0051294; GO:0051301; GO:0072686; GO:1902856	ENSG00000196924	Enhanced	Actin filaments;Cytosol;Plasma membrane			Actin filaments;Cytosol;Plasma membrane							Actin filaments (GO:0015629);Cytosol (GO:0005829);Plasma membrane (GO:0005886)	Cytoplasm, cell cortex {ECO:0000269|PubMed:16291724}. Cytoplasm, cytoskeleton {ECO:0000250|UniProtKB:Q8BTM8}. Perikaryon {ECO:0000250|UniProtKB:Q8BTM8}. Cell projection, growth cone {ECO:0000250|UniProtKB:Q8BTM8}. Note=Colocalizes with CPMR1 in the central region of DRG neuron growth cone (By similarity). Following SEMA3A stimulation of DRG neurons, colocalizes with F-actin (By similarity). {ECO:0000250|UniProtKB:Q8BTM8}.;Actin filaments (GO:0015629);Cytosol (GO:0005829);Plasma membrane (GO:0005886);actin cytoskeleton [GO:0015629]; actin filament [GO:0005884]; apical dendrite [GO:0097440]; cell-cell junction [GO:0005911]; cortical cytoskeleton [GO:0030863]; cytoplasm [GO:0005737]; cytosol [GO:0005829]; dendritic shaft [GO:0043198]; extracellular exosome [GO:0070062]; extracellular region [GO:0005576]; focal adhesion [GO:0005925]; glutamatergic synapse [GO:0098978]; growth cone [GO:0030426]; membrane [GO:0016020]; Myb complex [GO:0031523]; nucleolus [GO:0005730]; nucleus [GO:0005634]; perikaryon [GO:0043204]; perinuclear region of cytoplasm [GO:0048471]; plasma membrane [GO:0005886]; postsynapse [GO:0098794]; Z disc [GO:0030018]	Nucleus shared
IDH1	ANXA2	P07355	Annexin A2 (Annexin II) (Annexin-2) (Calpactin I heavy chain) (Calpactin-1 heavy chain) (Chromobindin-8) (Lipocortin II) (Placental anticoagulant protein IV) (PAP-IV) (Protein I) (p36)	Secreted, extracellular space, extracellular matrix, basement membrane {ECO:0000269|PubMed:17081065}. Melanosome {ECO:0000269|PubMed:17081065}. Note=In the lamina beneath the plasma membrane. Identified by mass spectrometry in melanosome fractions from stage I to stage IV. Translocated from the cytoplasm to the cell surface through a Golgi-independent mechanism.	reviewed	Homo sapiens (Human)	adherens junction [GO:0005912]; AnxA2-p11 complex [GO:1990665]; azurophil granule lumen [GO:0035578]; basement membrane [GO:0005604]; basolateral plasma membrane [GO:0016323]; cell cortex [GO:0005938]; cell surface [GO:0009986]; collagen-containing extracellular matrix [GO:0062023]; cytoplasm [GO:0005737]; cytosol [GO:0005829]; early endosome [GO:0005769]; endosome [GO:0005768]; extracellular exosome [GO:0070062]; extracellular region [GO:0005576]; extracellular space [GO:0005615]; extrinsic component of plasma membrane [GO:0019897]; late endosome membrane [GO:0031902]; lipid droplet [GO:0005811]; lysosomal membrane [GO:0005765]; macropinosome [GO:0044354]; melanosome [GO:0042470]; membrane [GO:0016020]; membrane raft [GO:0045121]; midbody [GO:0030496]; myelin sheath adaxonal region [GO:0035749]; nucleus [GO:0005634]; PCSK9-AnxA2 complex [GO:1990667]; perinuclear region of cytoplasm [GO:0048471]; plasma membrane [GO:0005886]; ruffle [GO:0001726]; sarcolemma [GO:0042383]; Schmidt-Lanterman incisure [GO:0043220]; vesicle [GO:0031982]	GO:0004638; GO:0004639; GO:0005524; GO:0005737; GO:0005829; GO:0006189; GO:0009113; GO:0009168; GO:0016020; GO:0042802; GO:0043727; GO:0045296; GO:0070062	ENSG00000182718	Approved	Plasma membrane	Cytosol	Predicted to be secreted			Cytosol;Plasma membrane					Cytosol (GO:0005829);Plasma membrane (GO:0005886)	Secreted, extracellular space, extracellular matrix, basement membrane {ECO:0000269|PubMed:17081065}. Melanosome {ECO:0000269|PubMed:17081065}. Note=In the lamina beneath the plasma membrane. Identified by mass spectrometry in melanosome fractions from stage I to stage IV. Translocated from the cytoplasm to the cell surface through a Golgi-independent mechanism.;Cytosol (GO:0005829);Plasma membrane (GO:0005886);adherens junction [GO:0005912]; AnxA2-p11 complex [GO:1990665]; azurophil granule lumen [GO:0035578]; basement membrane [GO:0005604]; basolateral plasma membrane [GO:0016323]; cell cortex [GO:0005938]; cell surface [GO:0009986]; collagen-containing extracellular matrix [GO:0062023]; cytoplasm [GO:0005737]; cytosol [GO:0005829]; early endosome [GO:0005769]; endosome [GO:0005768]; extracellular exosome [GO:0070062]; extracellular region [GO:0005576]; extracellular space [GO:0005615]; extrinsic component of plasma membrane [GO:0019897]; late endosome membrane [GO:0031902]; lipid droplet [GO:0005811]; lysosomal membrane [GO:0005765]; macropinosome [GO:0044354]; melanosome [GO:0042470]; membrane [GO:0016020]; membrane raft [GO:0045121]; midbody [GO:0030496]; myelin sheath adaxonal region [GO:0035749]; nucleus [GO:0005634]; PCSK9-AnxA2 complex [GO:1990667]; perinuclear region of cytoplasm [GO:0048471]; plasma membrane [GO:0005886]; ruffle [GO:0001726]; sarcolemma [GO:0042383]; Schmidt-Lanterman incisure [GO:0043220]; vesicle [GO:0031982]	Nucleus shared
IDH1	EEF1G	P26641	Elongation factor 1-gamma (EF-1-gamma) (eEF-1B gamma)		reviewed	Homo sapiens (Human)	cytoplasm [GO:0005737]; cytosol [GO:0005829]; extracellular exosome [GO:0070062]; membrane [GO:0016020]; nucleus [GO:0005634]	GO:0003779; GO:0005516; GO:0005523; GO:0005829; GO:0005856; GO:0005886; GO:0006936; GO:0015629; GO:0017022; GO:0030016; GO:0030478; GO:0045296	ENSG00000254772	Approved	Mitochondria					Mitochondria					Mitochondria (GO:0005739)	NA;Mitochondria (GO:0005739);cytoplasm [GO:0005737]; cytosol [GO:0005829]; extracellular exosome [GO:0070062]; membrane [GO:0016020]; nucleus [GO:0005634]	Nucleus shared
IDH1	CD2AP	Q9Y5K6	CD2-associated protein (Adapter protein CMS) (Cas ligand with multiple SH3 domains)	Cytoplasm, cytoskeleton {ECO:0000269|PubMed:15800069}. Cell projection, ruffle {ECO:0000269|PubMed:10339567}. Cell junction {ECO:0000269|PubMed:22891260}. Note=Colocalizes with F-actin and BCAR1/p130Cas in membrane ruffles (PubMed:10339567). Located at podocyte slit diaphragm between podocyte foot processes (By similarity). During late anaphase and telophase, concentrates in the vicinity of the midzone microtubules and in the midbody in late telophase (PubMed:15800069). {ECO:0000250|UniProtKB:Q9JLQ0, ECO:0000269|PubMed:10339567, ECO:0000269|PubMed:15800069}.	reviewed	Homo sapiens (Human)	actin cytoskeleton [GO:0015629]; cell-cell junction [GO:0005911]; cytoplasm [GO:0005737]; cytosol [GO:0005829]; endocytic vesicle [GO:0030139]; extracellular exosome [GO:0070062]; fibrillar center [GO:0001650]; filamentous actin [GO:0031941]; perinuclear region of cytoplasm [GO:0048471]; plasma membrane [GO:0005886]; ruffle [GO:0001726]	GO:0001726; GO:0001786; GO:0002576; GO:0005178; GO:0005200; GO:0005576; GO:0005829; GO:0005856; GO:0005886; GO:0005912; GO:0005925; GO:0006936; GO:0007043; GO:0007044; GO:0007229; GO:0009986; GO:0016032; GO:0017166; GO:0030274; GO:0030866; GO:0032587; GO:0033622; GO:0035091; GO:0036498; GO:0045296; GO:0051015; GO:0070062; GO:0070527; GO:0098609	ENSG00000198087	Supported	Cytosol;Plasma membrane	Nucleoli fibrillar center			Cytosol;Plasma membrane	Nucleoli fibrillar center					Cytosol (GO:0005829);Nucleoli fibrillar center (GO:0001650);Plasma membrane (GO:0005886)	Cytoplasm, cytoskeleton {ECO:0000269|PubMed:15800069}. Cell projection, ruffle {ECO:0000269|PubMed:10339567}. Cell junction {ECO:0000269|PubMed:22891260}. Note=Colocalizes with F-actin and BCAR1/p130Cas in membrane ruffles (PubMed:10339567). Located at podocyte slit diaphragm between podocyte foot processes (By similarity). During late anaphase and telophase, concentrates in the vicinity of the midzone microtubules and in the midbody in late telophase (PubMed:15800069). {ECO:0000250|UniProtKB:Q9JLQ0, ECO:0000269|PubMed:10339567, ECO:0000269|PubMed:15800069}.;Cytosol (GO:0005829);Nucleoli fibrillar center (GO:0001650);Plasma membrane (GO:0005886);actin cytoskeleton [GO:0015629]; cell-cell junction [GO:0005911]; cytoplasm [GO:0005737]; cytosol [GO:0005829]; endocytic vesicle [GO:0030139]; extracellular exosome [GO:0070062]; fibrillar center [GO:0001650]; filamentous actin [GO:0031941]; perinuclear region of cytoplasm [GO:0048471]; plasma membrane [GO:0005886]; ruffle [GO:0001726]	Nucleus shared
IDH1	NR3C1	P04150	Glucocorticoid receptor (GR) (Nuclear receptor subfamily 3 group C member 1)	[Isoform Alpha]: Cytoplasm {ECO:0000269|PubMed:15769988, ECO:0000269|PubMed:17635946, ECO:0000269|PubMed:18838540, ECO:0000269|PubMed:27120390, ECO:0000269|PubMed:8621628}. Nucleus {ECO:0000269|PubMed:15769988, ECO:0000269|PubMed:17635946, ECO:0000269|PubMed:18838540, ECO:0000269|PubMed:27120390, ECO:0000269|PubMed:8621628}. Mitochondrion {ECO:0000269|PubMed:21664385}. Cytoplasm, cytoskeleton, spindle {ECO:0000269|PubMed:25847991}. Cytoplasm, cytoskeleton, microtubule organizing center, centrosome {ECO:0000269|PubMed:25847991}. Note=After ligand activation, translocates from the cytoplasm to the nucleus. In the presence of NR1D1 shows a time-dependent subcellular localization, localizing to the cytoplasm at ZT8 and to the nucleus at ZT20 (By similarity). Lacks this diurnal pattern of localization in the absence of NR1D1, localizing to both nucleus and the cytoplasm at ZT8 and ZT20 (By similarity). {ECO:0000250|UniProtKB:P06537, ECO:0000269|PubMed:18838540, ECO:0000269|PubMed:27120390, ECO:0000269|PubMed:8621628}.; [Isoform Beta]: Nucleus {ECO:0000269|PubMed:19248771, ECO:0000269|PubMed:26711253, ECO:0000269|PubMed:8621628}. Cytoplasm {ECO:0000269|PubMed:19248771, ECO:0000269|PubMed:26711253}. Note=Expressed predominantly in the nucleus with some expression also detected in the cytoplasm. {ECO:0000269|PubMed:19248771, ECO:0000269|PubMed:26711253}.; [Isoform Alpha-B]: Nucleus {ECO:0000269|PubMed:15866175}. Cytoplasm {ECO:0000269|PubMed:15866175}. Note=After ligand activation, translocates from the cytoplasm to the nucleus. {ECO:0000269|PubMed:15866175}.	reviewed	Homo sapiens (Human)	cytoplasm [GO:0005737]; cytosol [GO:0005829]; host cell nucleus [GO:0042025]; microtubule organizing center [GO:0005815]; mitochondrial matrix [GO:0005759]; nuclear chromatin [GO:0000790]; nuclear speck [GO:0016607]; nucleoplasm [GO:0005654]; nucleus [GO:0005634]; protein-containing complex [GO:0032991]; spindle [GO:0005819]	GO:0001650; GO:0001726; GO:0005172; GO:0005200; GO:0005737; GO:0005829; GO:0005886; GO:0005911; GO:0006930; GO:0007015; GO:0007049; GO:0007165; GO:0008013; GO:0008022; GO:0015629; GO:0016050; GO:0017124; GO:0030139; GO:0031941; GO:0032911; GO:0042802; GO:0043161; GO:0044877; GO:0045296; GO:0048259; GO:0048471; GO:0050714; GO:0051058; GO:0051301; GO:0065003; GO:0070062; GO:0098609; GO:1900182; GO:2000249	ENSG00000113580	Supported	Cytosol;Nucleoplasm	Mitochondria		Cytosol;Nucleoplasm	Mitochondria				Cytosol;Mitochondria;Nucleoplasm		Cytosol (GO:0005829);Mitochondria (GO:0005739);Nucleoplasm (GO:0005654)	[Isoform Alpha]: Cytoplasm {ECO:0000269|PubMed:15769988, ECO:0000269|PubMed:17635946, ECO:0000269|PubMed:18838540, ECO:0000269|PubMed:27120390, ECO:0000269|PubMed:8621628}. Nucleus {ECO:0000269|PubMed:15769988, ECO:0000269|PubMed:17635946, ECO:0000269|PubMed:18838540, ECO:0000269|PubMed:27120390, ECO:0000269|PubMed:8621628}. Mitochondrion {ECO:0000269|PubMed:21664385}. Cytoplasm, cytoskeleton, spindle {ECO:0000269|PubMed:25847991}. Cytoplasm, cytoskeleton, microtubule organizing center, centrosome {ECO:0000269|PubMed:25847991}. Note=After ligand activation, translocates from the cytoplasm to the nucleus. In the presence of NR1D1 shows a time-dependent subcellular localization, localizing to the cytoplasm at ZT8 and to the nucleus at ZT20 (By similarity). Lacks this diurnal pattern of localization in the absence of NR1D1, localizing to both nucleus and the cytoplasm at ZT8 and ZT20 (By similarity). {ECO:0000250|UniProtKB:P06537, ECO:0000269|PubMed:18838540, ECO:0000269|PubMed:27120390, ECO:0000269|PubMed:8621628}.; [Isoform Beta]: Nucleus {ECO:0000269|PubMed:19248771, ECO:0000269|PubMed:26711253, ECO:0000269|PubMed:8621628}. Cytoplasm {ECO:0000269|PubMed:19248771, ECO:0000269|PubMed:26711253}. Note=Expressed predominantly in the nucleus with some expression also detected in the cytoplasm. {ECO:0000269|PubMed:19248771, ECO:0000269|PubMed:26711253}.; [Isoform Alpha-B]: Nucleus {ECO:0000269|PubMed:15866175}. Cytoplasm {ECO:0000269|PubMed:15866175}. Note=After ligand activation, translocates from the cytoplasm to the nucleus. {ECO:0000269|PubMed:15866175}.;Cytosol (GO:0005829);Mitochondria (GO:0005739);Nucleoplasm (GO:0005654);cytoplasm [GO:0005737]; cytosol [GO:0005829]; host cell nucleus [GO:0042025]; microtubule organizing center [GO:0005815]; mitochondrial matrix [GO:0005759]; nuclear chromatin [GO:0000790]; nuclear speck [GO:0016607]; nucleoplasm [GO:0005654]; nucleus [GO:0005634]; protein-containing complex [GO:0032991]; spindle [GO:0005819]	Nucleus shared
IDH1	EPB41	P11171	Protein 4.1 (P4.1) (4.1R) (Band 4.1) (EPB4.1)	Cytoplasm, cytoskeleton {ECO:0000269|PubMed:12427749}. Cytoplasm, cell cortex {ECO:0000269|PubMed:12427749, ECO:0000269|PubMed:23870127}. Nucleus {ECO:0000269|PubMed:12427749}.	reviewed	Homo sapiens (Human)	basolateral plasma membrane [GO:0016323]; cell cortex region [GO:0099738]; cell junction [GO:0030054]; cortical cytoskeleton [GO:0030863]; cytoplasmic side of plasma membrane [GO:0009898]; cytoskeleton [GO:0005856]; cytosol [GO:0005829]; intercellular bridge [GO:0045171]; mitotic spindle [GO:0072686]; nuclear body [GO:0016604]; plasma membrane [GO:0005886]; postsynaptic density [GO:0014069]; protein-containing complex [GO:0032991]; spectrin-associated cytoskeleton [GO:0014731]		ENSG00000159023	Supported	Cell Junctions;Plasma membrane	Cytokinetic bridge;Cytosol;Mitotic spindle;Nuclear bodies			Cell Junctions;Cytosol;Nuclear bodies;Plasma membrane	Cytokinetic bridge;Mitotic spindle		Cytokinetic bridge;Mitotic spindle;Nuclear bodies		Cytokinetic bridge (biological definition);Mitotic spindle (biological definition)	Cell Junctions (GO:0030054);Cytokinetic bridge (GO:0045171);Cytosol (GO:0005829);Mitotic spindle (GO:0072686);Nuclear bodies (GO:0016604);Plasma membrane (GO:0005886)	Cytoplasm, cytoskeleton {ECO:0000269|PubMed:12427749}. Cytoplasm, cell cortex {ECO:0000269|PubMed:12427749, ECO:0000269|PubMed:23870127}. Nucleus {ECO:0000269|PubMed:12427749}.;Cell Junctions (GO:0030054);Cytokinetic bridge (GO:0045171);Cytosol (GO:0005829);Mitotic spindle (GO:0072686);Nuclear bodies (GO:0016604);Plasma membrane (GO:0005886);basolateral plasma membrane [GO:0016323]; cell cortex region [GO:0099738]; cell junction [GO:0030054]; cortical cytoskeleton [GO:0030863]; cytoplasmic side of plasma membrane [GO:0009898]; cytoskeleton [GO:0005856]; cytosol [GO:0005829]; intercellular bridge [GO:0045171]; mitotic spindle [GO:0072686]; nuclear body [GO:0016604]; plasma membrane [GO:0005886]; postsynaptic density [GO:0014069]; protein-containing complex [GO:0032991]; spectrin-associated cytoskeleton [GO:0014731]	Nucleus shared
IDH1	FLNB	O75369	Filamin-B (FLN-B) (ABP-278) (ABP-280 homolog) (Actin-binding-like protein) (Beta-filamin) (Filamin homolog 1) (Fh1) (Filamin-3) (Thyroid autoantigen) (Truncated actin-binding protein) (Truncated ABP)	[Isoform 1]: Cytoplasm, cell cortex. Cytoplasm, cytoskeleton. Cytoplasm, cytoskeleton, stress fiber. Cytoplasm, myofibril, sarcomere, Z line. Note=In differentiating myotubes, isoform 1, isoform 2 and isoform 3 are localized diffusely throughout the cytoplasm with regions of enrichment at the longitudinal actin stress fiber. In differentiated tubes, isoform 1 is also detected within the Z-lines.; [Isoform 2]: Cytoplasm, cytoskeleton, stress fiber.; [Isoform 3]: Cytoplasm, cytoskeleton, stress fiber.; [Isoform 6]: Cytoplasm, cytoskeleton. Note=Polarized at the periphery of myotubes.	reviewed	Homo sapiens (Human)	actin cytoskeleton [GO:0015629]; brush border [GO:0005903]; cell cortex [GO:0005938]; cytoplasm [GO:0005737]; cytosol [GO:0005829]; extracellular exosome [GO:0070062]; focal adhesion [GO:0005925]; integral component of membrane [GO:0016021]; neuronal cell body [GO:0043025]; neuron projection [GO:0043005]; nucleus [GO:0005634]; phagocytic vesicle [GO:0045335]; plasma membrane [GO:0005886]; stress fiber [GO:0001725]; Z disc [GO:0030018]	GO:0003779; GO:0005200; GO:0005516; GO:0005545; GO:0005829; GO:0005856; GO:0005886; GO:0007049; GO:0008022; GO:0008360; GO:0009898; GO:0014069; GO:0014731; GO:0016323; GO:0016604; GO:0030036; GO:0030054; GO:0030507; GO:0030863; GO:0030866; GO:0031032; GO:0032092; GO:0032991; GO:0045171; GO:0047485; GO:0051219; GO:0051301; GO:0051924; GO:0065003; GO:0072686; GO:0099738; GO:1904478; GO:1904778	ENSG00000136068	Supported	Plasma membrane	Actin filaments;Cytosol;Golgi apparatus			Cytosol;Plasma membrane	Actin filaments;Golgi apparatus					Actin filaments (GO:0015629);Cytosol (GO:0005829);Golgi apparatus (GO:0005794);Plasma membrane (GO:0005886)	[Isoform 1]: Cytoplasm, cell cortex. Cytoplasm, cytoskeleton. Cytoplasm, cytoskeleton, stress fiber. Cytoplasm, myofibril, sarcomere, Z line. Note=In differentiating myotubes, isoform 1, isoform 2 and isoform 3 are localized diffusely throughout the cytoplasm with regions of enrichment at the longitudinal actin stress fiber. In differentiated tubes, isoform 1 is also detected within the Z-lines.; [Isoform 2]: Cytoplasm, cytoskeleton, stress fiber.; [Isoform 3]: Cytoplasm, cytoskeleton, stress fiber.; [Isoform 6]: Cytoplasm, cytoskeleton. Note=Polarized at the periphery of myotubes.;Actin filaments (GO:0015629);Cytosol (GO:0005829);Golgi apparatus (GO:0005794);Plasma membrane (GO:0005886);actin cytoskeleton [GO:0015629]; brush border [GO:0005903]; cell cortex [GO:0005938]; cytoplasm [GO:0005737]; cytosol [GO:0005829]; extracellular exosome [GO:0070062]; focal adhesion [GO:0005925]; integral component of membrane [GO:0016021]; neuronal cell body [GO:0043025]; neuron projection [GO:0043005]; nucleus [GO:0005634]; phagocytic vesicle [GO:0045335]; plasma membrane [GO:0005886]; stress fiber [GO:0001725]; Z disc [GO:0030018]	Nucleus shared
IDH1	HSP90AA1	P07900	Heat shock protein HSP 90-alpha (Heat shock 86 kDa) (HSP 86) (HSP86) (Lipopolysaccharide-associated protein 2) (LAP-2) (LPS-associated protein 2) (Renal carcinoma antigen NY-REN-38)	Nucleus {ECO:0000250|UniProtKB:P07901}. Cytoplasm {ECO:0000250|UniProtKB:P07901}. Melanosome {ECO:0000269|PubMed:17081065}. Cell membrane {ECO:0000269|PubMed:11276205}. Note=Identified by mass spectrometry in melanosome fractions from stage I to stage IV.	reviewed	Homo sapiens (Human)	axonal growth cone [GO:0044295]; cell surface [GO:0009986]; cytoplasm [GO:0005737]; cytosol [GO:0005829]; dendritic growth cone [GO:0044294]; endocytic vesicle lumen [GO:0071682]; extracellular exosome [GO:0070062]; extracellular region [GO:0005576]; ficolin-1-rich granule lumen [GO:1904813]; lysosomal lumen [GO:0043202]; melanosome [GO:0042470]; membrane [GO:0016020]; mitochondrion [GO:0005739]; myelin sheath [GO:0043209]; neuronal cell body [GO:0043025]; nucleoplasm [GO:0005654]; nucleus [GO:0005634]; perinuclear region of cytoplasm [GO:0048471]; plasma membrane [GO:0005886]; protein-containing complex [GO:0032991]; secretory granule lumen [GO:0034774]	GO:0005634; GO:0005654; GO:0007049; GO:0016567; GO:0016604; GO:0043161	ENSG00000080824	Supported	Cytosol			Cytosol				Cytosol			Cytosol (GO:0005829)	Nucleus {ECO:0000250|UniProtKB:P07901}. Cytoplasm {ECO:0000250|UniProtKB:P07901}. Melanosome {ECO:0000269|PubMed:17081065}. Cell membrane {ECO:0000269|PubMed:11276205}. Note=Identified by mass spectrometry in melanosome fractions from stage I to stage IV.;Cytosol (GO:0005829);axonal growth cone [GO:0044295]; cell surface [GO:0009986]; cytoplasm [GO:0005737]; cytosol [GO:0005829]; dendritic growth cone [GO:0044294]; endocytic vesicle lumen [GO:0071682]; extracellular exosome [GO:0070062]; extracellular region [GO:0005576]; ficolin-1-rich granule lumen [GO:1904813]; lysosomal lumen [GO:0043202]; melanosome [GO:0042470]; membrane [GO:0016020]; mitochondrion [GO:0005739]; myelin sheath [GO:0043209]; neuronal cell body [GO:0043025]; nucleoplasm [GO:0005654]; nucleus [GO:0005634]; perinuclear region of cytoplasm [GO:0048471]; plasma membrane [GO:0005886]; protein-containing complex [GO:0032991]; secretory granule lumen [GO:0034774]	Nucleus shared
IDH1	GEMIN5	Q8TEQ6	Gem-associated protein 5 (Gemin5)	Nucleus, nucleoplasm {ECO:0000269|PubMed:11714716}. Nucleus, gem {ECO:0000269|PubMed:11714716}. Cytoplasm {ECO:0000269|PubMed:11714716, ECO:0000269|PubMed:19750007, ECO:0000269|PubMed:20513430, ECO:0000269|PubMed:25911097, ECO:0000269|PubMed:27507887}. Note=Found both in the nucleoplasm and in nuclear bodies called gems (Gemini of Cajal bodies) that are often in proximity to Cajal (coiled) bodies. Also found in the cytoplasm. {ECO:0000269|PubMed:11714716}.	reviewed	Homo sapiens (Human)	cytoplasm [GO:0005737]; cytosol [GO:0005829]; Gemini of coiled bodies [GO:0097504]; membrane [GO:0016020]; nuclear body [GO:0016604]; nucleoplasm [GO:0005654]; SMN complex [GO:0032797]; SMN-Gemin2 complex [GO:0034718]; SMN-Sm protein complex [GO:0034719]	GO:0000086; GO:0001934; GO:0003723; GO:0005524; GO:0005576; GO:0005634; GO:0005654; GO:0005737; GO:0005739; GO:0005829; GO:0005886; GO:0006457; GO:0006839; GO:0006898; GO:0006986; GO:0007004; GO:0009408; GO:0009409; GO:0009986; GO:0010389; GO:0016020; GO:0016032; GO:0016887; GO:0019221; GO:0021955; GO:0023026; GO:0030010; GO:0030235; GO:0030911; GO:0031396; GO:0031625; GO:0032273; GO:0032991; GO:0033138; GO:0034605; GO:0034774; GO:0038096; GO:0038128; GO:0042026; GO:0042470; GO:0042802; GO:0042803; GO:0042826; GO:0043025; GO:0043202; GO:0043209; GO:0043254; GO:0043312; GO:0043335; GO:0044294; GO:0044295; GO:0045040; GO:0045429; GO:0046677; GO:0048010; GO:0048156; GO:0048471; GO:0048675; GO:0050821; GO:0050999; GO:0051020; GO:0051082; GO:0051131; GO:0051186; GO:0051897; GO:0051973; GO:0061684; GO:0070062; GO:0070182; GO:0071682; GO:0097110; GO:0097711; GO:0097718; GO:1900034; GO:1902949; GO:1903364; GO:1903827; GO:1904813; GO:1905323; GO:1990782	ENSG00000082516	Enhanced	Cytosol	Nuclear bodies		Cytosol	Nuclear bodies						Cytosol (GO:0005829);Nuclear bodies (GO:0016604)	Nucleus, nucleoplasm {ECO:0000269|PubMed:11714716}. Nucleus, gem {ECO:0000269|PubMed:11714716}. Cytoplasm {ECO:0000269|PubMed:11714716, ECO:0000269|PubMed:19750007, ECO:0000269|PubMed:20513430, ECO:0000269|PubMed:25911097, ECO:0000269|PubMed:27507887}. Note=Found both in the nucleoplasm and in nuclear bodies called gems (Gemini of Cajal bodies) that are often in proximity to Cajal (coiled) bodies. Also found in the cytoplasm. {ECO:0000269|PubMed:11714716}.;Cytosol (GO:0005829);Nuclear bodies (GO:0016604);cytoplasm [GO:0005737]; cytosol [GO:0005829]; Gemini of coiled bodies [GO:0097504]; membrane [GO:0016020]; nuclear body [GO:0016604]; nucleoplasm [GO:0005654]; SMN complex [GO:0032797]; SMN-Gemin2 complex [GO:0034718]; SMN-Sm protein complex [GO:0034719]	Nucleus shared
IDH1	TNKS1BP1	Q9C0C2	182 kDa tankyrase-1-binding protein	Nucleus. Cytoplasm, cytoskeleton. Chromosome. Note=Colocalizes with chromosomes during mitosis, and in the cytoplasm with cortical actin.	reviewed	Homo sapiens (Human)	adherens junction [GO:0005912]; CCR4-NOT complex [GO:0030014]; cytoplasm [GO:0005737]; cytoskeleton [GO:0005856]; cytosol [GO:0005829]; nuclear heterochromatin [GO:0005720]; nucleus [GO:0005634]	GO:0005524; GO:0008270; GO:0010824; GO:0043531; GO:0051298; GO:0051879; GO:0061077; GO:1900034; GO:2000299														Nucleus. Cytoplasm, cytoskeleton. Chromosome. Note=Colocalizes with chromosomes during mitosis, and in the cytoplasm with cortical actin.;NA;adherens junction [GO:0005912]; CCR4-NOT complex [GO:0030014]; cytoplasm [GO:0005737]; cytoskeleton [GO:0005856]; cytosol [GO:0005829]; nuclear heterochromatin [GO:0005720]; nucleus [GO:0005634]	Nucleus shared
IDH1	SLK	Q9H2G2	STE20-like serine/threonine-protein kinase (STE20-like kinase) (hSLK) (EC 2.7.11.1) (CTCL tumor antigen se20-9) (STE20-related serine/threonine-protein kinase) (STE20-related kinase) (Serine/threonine-protein kinase 2)	Cytoplasm {ECO:0000250}.	reviewed	Homo sapiens (Human)	cell leading edge [GO:0031252]; cytoplasm [GO:0005737]; extracellular exosome [GO:0070062]; perinuclear region of cytoplasm [GO:0048471]	GO:0000289; GO:0005634; GO:0005720; GO:0005737; GO:0005829; GO:0005856; GO:0005912; GO:0006302; GO:0006977; GO:0007004; GO:0010800; GO:0019899; GO:0030014; GO:0031954; GO:0033138; GO:0044877; GO:0045296; GO:0071479; GO:0071532	ENSG00000065613	Approved	Cytosol;Plasma membrane					Cytosol;Plasma membrane					Cytosol (GO:0005829);Plasma membrane (GO:0005886)	Cytoplasm {ECO:0000250}.;Cytosol (GO:0005829);Plasma membrane (GO:0005886);cell leading edge [GO:0031252]; cytoplasm [GO:0005737]; extracellular exosome [GO:0070062]; perinuclear region of cytoplasm [GO:0048471]	Nucleus shared
IDH1	TPD52L2	O43399	Tumor protein D54 (hD54) (Tumor protein D52-like 2)		reviewed	Homo sapiens (Human)	cytoplasm [GO:0005737]; perinuclear region of cytoplasm [GO:0048471]	GO:0004674; GO:0005524; GO:0005737; GO:0006915; GO:0007346; GO:0023014; GO:0030334; GO:0031098; GO:0031122; GO:0031252; GO:0032147; GO:0042802; GO:0042803; GO:0042981; GO:0045296; GO:0046777; GO:0048471; GO:0051893; GO:0070062	ENSG00000101150	Approved	Vesicles	Cytosol				Cytosol;Vesicles					Cytosol (GO:0005829);Vesicles (GO:0043231)	NA;Cytosol (GO:0005829);Vesicles (GO:0043231);cytoplasm [GO:0005737]; perinuclear region of cytoplasm [GO:0048471]	Nucleus shared
IDH1	EEF1D	P29692	Elongation factor 1-delta (EF-1-delta) (Antigen NY-CO-4)	[Isoform 2]: Nucleus {ECO:0000269|PubMed:21597468}.	reviewed	Homo sapiens (Human)	cytoplasm [GO:0005737]; cytosol [GO:0005829]; eukaryotic translation elongation factor 1 complex [GO:0005853]; fibrillar center [GO:0001650]; nucleoplasm [GO:0005654]; nucleus [GO:0005634]	GO:0001731; GO:0003723; GO:0003724; GO:0003743; GO:0005524; GO:0008494; GO:0016282; GO:0017111; GO:0022627; GO:0042255; GO:0043024; GO:0045296; GO:0045948	ENSG00000104529	Supported	Nucleoli fibrillar center;Nucleoplasm				Nucleoli fibrillar center;Nucleoplasm						Nucleoli fibrillar center (GO:0001650);Nucleoplasm (GO:0005654)	[Isoform 2]: Nucleus {ECO:0000269|PubMed:21597468}.;Nucleoli fibrillar center (GO:0001650);Nucleoplasm (GO:0005654);cytoplasm [GO:0005737]; cytosol [GO:0005829]; eukaryotic translation elongation factor 1 complex [GO:0005853]; fibrillar center [GO:0001650]; nucleoplasm [GO:0005654]; nucleus [GO:0005634]	Nucleus shared
IDH1	EEF1B2	P24534	Elongation factor 1-beta (EF-1-beta)		reviewed	Homo sapiens (Human)	cytoplasm [GO:0005737]; cytosol [GO:0005829]; eukaryotic translation elongation factor 1 complex [GO:0005853]	GO:0001650; GO:0003677; GO:0003746; GO:0005085; GO:0005634; GO:0005654; GO:0005737; GO:0005829; GO:0005853; GO:0006414; GO:0008135; GO:0009299; GO:0010941; GO:0031072; GO:0033613; GO:0043123; GO:0045296; GO:0071479	ENSG00000114942	Approved	Cytosol;Nucleoli fibrillar center					Cytosol;Nucleoli fibrillar center					Cytosol (GO:0005829);Nucleoli fibrillar center (GO:0001650)	NA;Cytosol (GO:0005829);Nucleoli fibrillar center (GO:0001650);cytoplasm [GO:0005737]; cytosol [GO:0005829]; eukaryotic translation elongation factor 1 complex [GO:0005853]	Nucleus shared
IDH1	TJP2	Q9UDY2	Tight junction protein ZO-2 (Tight junction protein 2) (Zona occludens protein 2) (Zonula occludens protein 2)	Cell junction, adherens junction. Cell membrane {ECO:0000250}; Peripheral membrane protein {ECO:0000250}; Cytoplasmic side {ECO:0000250}. Cell junction, tight junction {ECO:0000250|UniProtKB:Q9Z0U1}. Nucleus {ECO:0000250}. Note=Also nuclear under environmental stress conditions and in migratory endothelial cells and subconfluent epithelial cell cultures. {ECO:0000250}.	reviewed	Homo sapiens (Human)	adherens junction [GO:0005912]; bicellular tight junction [GO:0005923]; cell-cell contact zone [GO:0044291]; cytosol [GO:0005829]; nucleoplasm [GO:0005654]; nucleus [GO:0005634]; plasma membrane [GO:0005886]	GO:0003746; GO:0005085; GO:0005737; GO:0005829; GO:0005853; GO:0006414; GO:0045471	ENSG00000119139	Enhanced	Cell Junctions;Plasma membrane	Nucleoplasm		Cell Junctions;Plasma membrane		Nucleoplasm					Cell Junctions (GO:0030054);Nucleoplasm (GO:0005654);Plasma membrane (GO:0005886)	Cell junction, adherens junction. Cell membrane {ECO:0000250}; Peripheral membrane protein {ECO:0000250}; Cytoplasmic side {ECO:0000250}. Cell junction, tight junction {ECO:0000250|UniProtKB:Q9Z0U1}. Nucleus {ECO:0000250}. Note=Also nuclear under environmental stress conditions and in migratory endothelial cells and subconfluent epithelial cell cultures. {ECO:0000250}.;Cell Junctions (GO:0030054);Nucleoplasm (GO:0005654);Plasma membrane (GO:0005886);adherens junction [GO:0005912]; bicellular tight junction [GO:0005923]; cell-cell contact zone [GO:0044291]; cytosol [GO:0005829]; nucleoplasm [GO:0005654]; nucleus [GO:0005634]; plasma membrane [GO:0005886]	Nucleus shared
IDH1	DBNL	Q9UJU6	Drebrin-like protein (Cervical SH3P7) (Cervical mucin-associated protein) (Drebrin-F) (HPK1-interacting protein of 55 kDa) (HIP-55) (SH3 domain-containing protein 7)	Cytoplasm, cytoskeleton {ECO:0000250|UniProtKB:Q62418}. Cell projection, lamellipodium {ECO:0000250|UniProtKB:Q62418}. Cell projection, ruffle {ECO:0000250|UniProtKB:Q62418}. Cytoplasm, cell cortex {ECO:0000250|UniProtKB:Q62418}. Cytoplasm, cytosol {ECO:0000250|UniProtKB:Q9JHL4}. Cell junction, synapse {ECO:0000250|UniProtKB:Q62418}. Perikaryon {ECO:0000250|UniProtKB:Q62418}. Cell projection, neuron projection {ECO:0000250|UniProtKB:Q62418}. Cell membrane {ECO:0000269|PubMed:14729663}; Peripheral membrane protein {ECO:0000250|UniProtKB:Q62418}; Cytoplasmic side {ECO:0000250|UniProtKB:Q62418}. Cytoplasmic vesicle, clathrin-coated vesicle membrane {ECO:0000250|UniProtKB:Q62418}; Peripheral membrane protein {ECO:0000250|UniProtKB:Q62418}; Cytoplasmic side {ECO:0000250|UniProtKB:Q62418}. Golgi apparatus membrane {ECO:0000250|UniProtKB:Q62418}; Peripheral membrane protein {ECO:0000250|UniProtKB:Q62418}; Cytoplasmic side {ECO:0000250|UniProtKB:Q62418}. Cell projection, podosome {ECO:0000250|UniProtKB:Q62418}. Early endosome {ECO:0000269|PubMed:14729663}. Cell projection, dendrite {ECO:0000250|UniProtKB:Q9JHL4}. Cell junction, synapse, postsynaptic density {ECO:0000250|UniProtKB:Q9JHL4}. Note=Associates with lamellipodial actin and membrane ruffles. Colocalizes with actin and cortactin at podosome dots and podosome rosettes. {ECO:0000250|UniProtKB:Q62418, ECO:0000250|UniProtKB:Q9JHL4}.	reviewed	Homo sapiens (Human)	cell cortex [GO:0005938]; clathrin-coated vesicle membrane [GO:0030665]; cortical actin cytoskeleton [GO:0030864]; cytoplasm [GO:0005737]; cytosol [GO:0005829]; dendrite [GO:0030425]; early endosome [GO:0005769]; extracellular exosome [GO:0070062]; extracellular region [GO:0005576]; ficolin-1-rich granule lumen [GO:1904813]; Golgi membrane [GO:0000139]; lamellipodium [GO:0030027]; perikaryon [GO:0043204]; plasma membrane [GO:0005886]; podosome [GO:0002102]; postsynaptic density [GO:0014069]; postsynaptic membrane [GO:0045211]; ruffle [GO:0001726]; secretory granule lumen [GO:0034774]; site of polarized growth [GO:0030427]; tertiary granule lumen [GO:1904724]	GO:0004385; GO:0005634; GO:0005654; GO:0005829; GO:0005886; GO:0005912; GO:0005923; GO:0019904; GO:0030674; GO:0034109; GO:0035329; GO:0035633; GO:0044291; GO:0045296; GO:0050892; GO:0090557; GO:0090559; GO:1905605; GO:1990782	ENSG00000136279	Supported	Cytosol	Nucleoplasm			Cytosol;Nucleoplasm						Cytosol (GO:0005829);Nucleoplasm (GO:0005654)	Cytoplasm, cytoskeleton {ECO:0000250|UniProtKB:Q62418}. Cell projection, lamellipodium {ECO:0000250|UniProtKB:Q62418}. Cell projection, ruffle {ECO:0000250|UniProtKB:Q62418}. Cytoplasm, cell cortex {ECO:0000250|UniProtKB:Q62418}. Cytoplasm, cytosol {ECO:0000250|UniProtKB:Q9JHL4}. Cell junction, synapse {ECO:0000250|UniProtKB:Q62418}. Perikaryon {ECO:0000250|UniProtKB:Q62418}. Cell projection, neuron projection {ECO:0000250|UniProtKB:Q62418}. Cell membrane {ECO:0000269|PubMed:14729663}; Peripheral membrane protein {ECO:0000250|UniProtKB:Q62418}; Cytoplasmic side {ECO:0000250|UniProtKB:Q62418}. Cytoplasmic vesicle, clathrin-coated vesicle membrane {ECO:0000250|UniProtKB:Q62418}; Peripheral membrane protein {ECO:0000250|UniProtKB:Q62418}; Cytoplasmic side {ECO:0000250|UniProtKB:Q62418}. Golgi apparatus membrane {ECO:0000250|UniProtKB:Q62418}; Peripheral membrane protein {ECO:0000250|UniProtKB:Q62418}; Cytoplasmic side {ECO:0000250|UniProtKB:Q62418}. Cell projection, podosome {ECO:0000250|UniProtKB:Q62418}. Early endosome {ECO:0000269|PubMed:14729663}. Cell projection, dendrite {ECO:0000250|UniProtKB:Q9JHL4}. Cell junction, synapse, postsynaptic density {ECO:0000250|UniProtKB:Q9JHL4}. Note=Associates with lamellipodial actin and membrane ruffles. Colocalizes with actin and cortactin at podosome dots and podosome rosettes. {ECO:0000250|UniProtKB:Q62418, ECO:0000250|UniProtKB:Q9JHL4}.;Cytosol (GO:0005829);Nucleoplasm (GO:0005654);cell cortex [GO:0005938]; clathrin-coated vesicle membrane [GO:0030665]; cortical actin cytoskeleton [GO:0030864]; cytoplasm [GO:0005737]; cytosol [GO:0005829]; dendrite [GO:0030425]; early endosome [GO:0005769]; extracellular exosome [GO:0070062]; extracellular region [GO:0005576]; ficolin-1-rich granule lumen [GO:1904813]; Golgi membrane [GO:0000139]; lamellipodium [GO:0030027]; perikaryon [GO:0043204]; plasma membrane [GO:0005886]; podosome [GO:0002102]; postsynaptic density [GO:0014069]; postsynaptic membrane [GO:0045211]; ruffle [GO:0001726]; secretory granule lumen [GO:0034774]; site of polarized growth [GO:0030427]; tertiary granule lumen [GO:1904724]	Nucleus shared
IDH1	RAPH1	Q70E73	Ras-associated and pleckstrin homology domains-containing protein 1 (RAPH1) (Amyotrophic lateral sclerosis 2 chromosomal region candidate gene 18 protein) (Amyotrophic lateral sclerosis 2 chromosomal region candidate gene 9 protein) (Lamellipodin) (Proline-rich EVH1 ligand 2) (PREL-2) (Protein RMO1)	Cell membrane {ECO:0000269|PubMed:15469845}; Peripheral membrane protein {ECO:0000269|PubMed:15469845}; Cytoplasmic side {ECO:0000269|PubMed:15469845}. Cell projection, lamellipodium {ECO:0000269|PubMed:15469845}. Cell projection, filopodium {ECO:0000269|PubMed:15469845}. Cytoplasm, cytoskeleton {ECO:0000269|PubMed:15469845}. Note=Recruited to the membrane, via the PH domain, by the phosphoinositide, PI(3,4)P2. Colocalizes with ENAH/VASP at the tips of lamellipodia and filopodia. Also colocalizes with the pathogens, Vaccinia and Enteropathogenic E.coli (EPEC) at the interface between the pathogen and their actin.	reviewed	Homo sapiens (Human)	cytoskeleton [GO:0005856]; cytosol [GO:0005829]; filopodium [GO:0030175]; lamellipodium [GO:0030027]; nuclear body [GO:0016604]; plasma membrane [GO:0005886]	GO:0002102; GO:0005516; GO:0005737; GO:0005829; GO:0005886; GO:0005912; GO:0005921; GO:0005923; GO:0007043; GO:0016323; GO:0030054; GO:0030335; GO:0031032; GO:0032991; GO:0034334; GO:0035329; GO:0035633; GO:0042995; GO:0043296; GO:0045177; GO:0045216; GO:0045296; GO:0051493; GO:0051497; GO:0070160; GO:0071896; GO:0090557; GO:0150105; GO:1901888; GO:1902396; GO:1903672; GO:1905605; GO:2000049; GO:2000250; GO:2000810	ENSG00000173166	Approved	Nuclear bodies;Plasma membrane	Cytosol			Plasma membrane	Cytosol	Nuclear bodies				Cytosol (GO:0005829);Nuclear bodies (GO:0016604);Plasma membrane (GO:0005886)	Cell membrane {ECO:0000269|PubMed:15469845}; Peripheral membrane protein {ECO:0000269|PubMed:15469845}; Cytoplasmic side {ECO:0000269|PubMed:15469845}. Cell projection, lamellipodium {ECO:0000269|PubMed:15469845}. Cell projection, filopodium {ECO:0000269|PubMed:15469845}. Cytoplasm, cytoskeleton {ECO:0000269|PubMed:15469845}. Note=Recruited to the membrane, via the PH domain, by the phosphoinositide, PI(3,4)P2. Colocalizes with ENAH/VASP at the tips of lamellipodia and filopodia. Also colocalizes with the pathogens, Vaccinia and Enteropathogenic E.coli (EPEC) at the interface between the pathogen and their actin.;Cytosol (GO:0005829);Nuclear bodies (GO:0016604);Plasma membrane (GO:0005886);cytoskeleton [GO:0005856]; cytosol [GO:0005829]; filopodium [GO:0030175]; lamellipodium [GO:0030027]; nuclear body [GO:0016604]; plasma membrane [GO:0005886]	Nucleus shared
IDH1	G3BP1	Q13283	Ras GTPase-activating protein-binding protein 1 (G3BP-1) (EC 3.6.4.12) (EC 3.6.4.13) (ATP-dependent DNA helicase VIII) (hDH VIII) (GAP SH3 domain-binding protein 1)	Cytoplasm, cytosol {ECO:0000269|PubMed:20180778, ECO:0000269|PubMed:30510222}. Perikaryon {ECO:0000250|UniProtKB:P97855}. Cytoplasm, Stress granule {ECO:0000269|PubMed:12642610, ECO:0000269|PubMed:17210633, ECO:0000269|PubMed:20180778, ECO:0000269|PubMed:23953116, ECO:0000269|PubMed:30404792}. Nucleus {ECO:0000269|PubMed:11604510}. Note=Cytoplasmic in proliferating cells (PubMed:11604510). Cytosolic and partially nuclear in resting cells (PubMed:11604510). Recruited to stress granules in response to arsenite treatment (PubMed:12642610, PubMed:20180778). The unphosphorylated form is recruited to stress granules (PubMed:12642610). HRAS signaling contributes to this process by regulating G3BP dephosphorylation (PubMed:12642610). {ECO:0000269|PubMed:11604510, ECO:0000269|PubMed:12642610, ECO:0000269|PubMed:20180778}.	reviewed	Homo sapiens (Human)	cytoplasm [GO:0005737]; cytoplasmic stress granule [GO:0010494]; cytosol [GO:0005829]; focal adhesion [GO:0005925]; nucleus [GO:0005634]; perikaryon [GO:0043204]; ribonucleoprotein complex [GO:1990904]	GO:0001740; GO:0003677; GO:0005524; GO:0006302; GO:0009048; GO:0016887; GO:0035861; GO:0042803; GO:0043584; GO:0045739; GO:0060820; GO:0060821; GO:0070868; GO:2000042; GO:2001034	ENSG00000145907	Supported	Cytosol				Cytosol						Cytosol (GO:0005829)	Cytoplasm, cytosol {ECO:0000269|PubMed:20180778, ECO:0000269|PubMed:30510222}. Perikaryon {ECO:0000250|UniProtKB:P97855}. Cytoplasm, Stress granule {ECO:0000269|PubMed:12642610, ECO:0000269|PubMed:17210633, ECO:0000269|PubMed:20180778, ECO:0000269|PubMed:23953116, ECO:0000269|PubMed:30404792}. Nucleus {ECO:0000269|PubMed:11604510}. Note=Cytoplasmic in proliferating cells (PubMed:11604510). Cytosolic and partially nuclear in resting cells (PubMed:11604510). Recruited to stress granules in response to arsenite treatment (PubMed:12642610, PubMed:20180778). The unphosphorylated form is recruited to stress granules (PubMed:12642610). HRAS signaling contributes to this process by regulating G3BP dephosphorylation (PubMed:12642610). {ECO:0000269|PubMed:11604510, ECO:0000269|PubMed:12642610, ECO:0000269|PubMed:20180778}.;Cytosol (GO:0005829);cytoplasm [GO:0005737]; cytoplasmic stress granule [GO:0010494]; cytosol [GO:0005829]; focal adhesion [GO:0005925]; nucleus [GO:0005634]; perikaryon [GO:0043204]; ribonucleoprotein complex [GO:1990904]	Nucleus shared
IDH1	CKAP5	Q14008	Cytoskeleton-associated protein 5 (Colonic and hepatic tumor overexpressed gene protein) (Ch-TOG)	Cytoplasm, cytoskeleton, microtubule organizing center, centrosome {ECO:0000269|PubMed:14654843, ECO:0000269|PubMed:21646404, ECO:0000269|PubMed:25596274, ECO:0000269|PubMed:9570755}. Cytoplasm, cytoskeleton, spindle pole {ECO:0000269|PubMed:21646404}. Cytoplasm, cytoskeleton, spindle {ECO:0000269|PubMed:21297582, ECO:0000269|PubMed:25596274, ECO:0000269|PubMed:9570755}. Chromosome, centromere, kinetochore {ECO:0000269|PubMed:25596274}. Note=Detected on centrosomes and kinetochores during interphase and mitosis independently from TACC3 and clathrin. Located to spindle poles and microtubules during mitosis. In complex with TACC3 localized to microtubule plus-ends in mitosis and interphase. In complex with TACC3 and clathrin localized to inter-microtubule bridges in mitotic spindles. Accumulation sites at microtubule plus ends protruded approximately 100 nm from MAPRE1/EB1 sites in interphase cells. {ECO:0000269|PubMed:21646404, ECO:0000269|PubMed:23251535, ECO:0000269|PubMed:25596274}.	reviewed	Homo sapiens (Human)	centrosome [GO:0005813]; condensed chromosome kinetochore [GO:0000777]; cytoplasm [GO:0005737]; cytosol [GO:0005829]; kinetochore [GO:0000776]; membrane [GO:0016020]; nucleolus [GO:0005730]; plasma membrane [GO:0005886]; protein-containing complex [GO:0032991]; spindle pole [GO:0000922]	GO:0003677; GO:0003678; GO:0003723; GO:0003724; GO:0003729; GO:0004519; GO:0005524; GO:0005634; GO:0005737; GO:0005829; GO:0005925; GO:0007265; GO:0010494; GO:0016032; GO:0032606; GO:0034063; GO:0043204; GO:0045087; GO:0051607; GO:0062029; GO:0090090; GO:1990904	ENSG00000175216	Approved	Centrosome;Plasma membrane	Nucleoli			Centrosome		Nucleoli;Plasma membrane	Nucleoli			Centrosome (GO:0005813);Nucleoli (GO:0005730);Plasma membrane (GO:0005886)	Cytoplasm, cytoskeleton, microtubule organizing center, centrosome {ECO:0000269|PubMed:14654843, ECO:0000269|PubMed:21646404, ECO:0000269|PubMed:25596274, ECO:0000269|PubMed:9570755}. Cytoplasm, cytoskeleton, spindle pole {ECO:0000269|PubMed:21646404}. Cytoplasm, cytoskeleton, spindle {ECO:0000269|PubMed:21297582, ECO:0000269|PubMed:25596274, ECO:0000269|PubMed:9570755}. Chromosome, centromere, kinetochore {ECO:0000269|PubMed:25596274}. Note=Detected on centrosomes and kinetochores during interphase and mitosis independently from TACC3 and clathrin. Located to spindle poles and microtubules during mitosis. In complex with TACC3 localized to microtubule plus-ends in mitosis and interphase. In complex with TACC3 and clathrin localized to inter-microtubule bridges in mitotic spindles. Accumulation sites at microtubule plus ends protruded approximately 100 nm from MAPRE1/EB1 sites in interphase cells. {ECO:0000269|PubMed:21646404, ECO:0000269|PubMed:23251535, ECO:0000269|PubMed:25596274}.;Centrosome (GO:0005813);Nucleoli (GO:0005730);Plasma membrane (GO:0005886);centrosome [GO:0005813]; condensed chromosome kinetochore [GO:0000777]; cytoplasm [GO:0005737]; cytosol [GO:0005829]; kinetochore [GO:0000776]; membrane [GO:0016020]; nucleolus [GO:0005730]; plasma membrane [GO:0005886]; protein-containing complex [GO:0032991]; spindle pole [GO:0000922]	Nucleus shared
IDH1	RTN4	Q9NQC3	Reticulon-4 (Foocen) (Neurite outgrowth inhibitor) (Nogo protein) (Neuroendocrine-specific protein) (NSP) (Neuroendocrine-specific protein C homolog) (RTN-x) (Reticulon-5)	[Isoform A]: Endoplasmic reticulum membrane {ECO:0000269|PubMed:25612671, ECO:0000269|PubMed:26906412, ECO:0000269|PubMed:27619977, ECO:0000269|PubMed:27786289}; Multi-pass membrane protein {ECO:0000255}. Cell membrane; Multi-pass membrane protein {ECO:0000255}; Cytoplasmic side {ECO:0000269|PubMed:27786289}. Note=Anchored to the membrane of the endoplasmic reticulum (ER) through 2 putative transmembrane domains. Localizes throughout the ER tubular network (PubMed:27619977). Co-localizes with TMEM33 at the ER sheets. {ECO:0000269|PubMed:25612671, ECO:0000269|PubMed:27619977}.; [Isoform B]: Endoplasmic reticulum membrane {ECO:0000269|PubMed:27786289}; Multi-pass membrane protein {ECO:0000255}. Cell membrane {ECO:0000269|PubMed:15034570}; Multi-pass membrane protein {ECO:0000255}; Extracellular side {ECO:0000269|PubMed:15034570}. Cell junction {ECO:0000269|PubMed:21183689}. Note=Mainly located on endoplasmic reticulum tubules and sheet edges (PubMed:27786289). Upon ICAM1 engagement, redistributed toward endothelial junctions where interacts with CDH5 (PubMed:21183689). {ECO:0000269|PubMed:21183689, ECO:0000269|PubMed:27786289}.; [Isoform C]: Endoplasmic reticulum membrane {ECO:0000269|PubMed:25612671}; Multi-pass membrane protein {ECO:0000255}.	reviewed	Homo sapiens (Human)	cell junction [GO:0030054]; cell projection [GO:0042995]; endoplasmic reticulum [GO:0005783]; endoplasmic reticulum membrane [GO:0005789]; endoplasmic reticulum tubular network [GO:0071782]; endoplasmic reticulum tubular network membrane [GO:0098826]; integral component of endoplasmic reticulum membrane [GO:0030176]; neuronal cell body [GO:0043025]; nuclear envelope [GO:0005635]; plasma membrane [GO:0005886]; postsynaptic density [GO:0014069]	GO:0000086; GO:0000776; GO:0000777; GO:0000922; GO:0005730; GO:0005737; GO:0005813; GO:0005829; GO:0005886; GO:0007019; GO:0007051; GO:0007052; GO:0007098; GO:0008017; GO:0010389; GO:0016020; GO:0030951; GO:0032991; GO:0043021; GO:0045296; GO:0046785; GO:0050658; GO:0051298; GO:0051301; GO:0061863; GO:0090063; GO:0097711	ENSG00000115310	Enhanced	Endoplasmic reticulum			Endoplasmic reticulum				Endoplasmic reticulum			Endoplasmic reticulum (GO:0005783)	[Isoform A]: Endoplasmic reticulum membrane {ECO:0000269|PubMed:25612671, ECO:0000269|PubMed:26906412, ECO:0000269|PubMed:27619977, ECO:0000269|PubMed:27786289}; Multi-pass membrane protein {ECO:0000255}. Cell membrane; Multi-pass membrane protein {ECO:0000255}; Cytoplasmic side {ECO:0000269|PubMed:27786289}. Note=Anchored to the membrane of the endoplasmic reticulum (ER) through 2 putative transmembrane domains. Localizes throughout the ER tubular network (PubMed:27619977). Co-localizes with TMEM33 at the ER sheets. {ECO:0000269|PubMed:25612671, ECO:0000269|PubMed:27619977}.; [Isoform B]: Endoplasmic reticulum membrane {ECO:0000269|PubMed:27786289}; Multi-pass membrane protein {ECO:0000255}. Cell membrane {ECO:0000269|PubMed:15034570}; Multi-pass membrane protein {ECO:0000255}; Extracellular side {ECO:0000269|PubMed:15034570}. Cell junction {ECO:0000269|PubMed:21183689}. Note=Mainly located on endoplasmic reticulum tubules and sheet edges (PubMed:27786289). Upon ICAM1 engagement, redistributed toward endothelial junctions where interacts with CDH5 (PubMed:21183689). {ECO:0000269|PubMed:21183689, ECO:0000269|PubMed:27786289}.; [Isoform C]: Endoplasmic reticulum membrane {ECO:0000269|PubMed:25612671}; Multi-pass membrane protein {ECO:0000255}.;Endoplasmic reticulum (GO:0005783);cell junction [GO:0030054]; cell projection [GO:0042995]; endoplasmic reticulum [GO:0005783]; endoplasmic reticulum membrane [GO:0005789]; endoplasmic reticulum tubular network [GO:0071782]; endoplasmic reticulum tubular network membrane [GO:0098826]; integral component of endoplasmic reticulum membrane [GO:0030176]; neuronal cell body [GO:0043025]; nuclear envelope [GO:0005635]; plasma membrane [GO:0005886]; postsynaptic density [GO:0014069]	Nucleus shared
IDH1	KIF5B	P33176	Kinesin-1 heavy chain (Conventional kinesin heavy chain) (Ubiquitous kinesin heavy chain) (UKHC)	Cytoplasm, cytoskeleton {ECO:0000250|UniProtKB:Q2PQA9}. Note=Uniformly distributed between soma and neurites in hippocampal neurons. {ECO:0000250|UniProtKB:Q2PQA9}.	reviewed	Homo sapiens (Human)	axonal growth cone [GO:0044295]; axon cytoplasm [GO:1904115]; centriolar satellite [GO:0034451]; ciliary rootlet [GO:0035253]; cytosol [GO:0005829]; dendrite cytoplasm [GO:0032839]; kinesin complex [GO:0005871]; membrane [GO:0016020]; microtubule [GO:0005874]; perinuclear region of cytoplasm [GO:0048471]; phagocytic vesicle [GO:0045335]; vesicle [GO:0031982]	GO:0001825; GO:0002523; GO:0003723; GO:0005635; GO:0005783; GO:0005789; GO:0005886; GO:0006915; GO:0007029; GO:0007413; GO:0010634; GO:0014069; GO:0021801; GO:0022009; GO:0030054; GO:0030176; GO:0030308; GO:0030334; GO:0030517; GO:0031625; GO:0033601; GO:0034165; GO:0035022; GO:0035441; GO:0042803; GO:0042981; GO:0042995; GO:0043025; GO:0045296; GO:0045766; GO:0050771; GO:0050821; GO:0051292; GO:0051897; GO:0060317; GO:0060907; GO:0061462; GO:0071456; GO:0071782; GO:0071786; GO:0071787; GO:0090156; GO:0098826; GO:0120078; GO:1902624; GO:1905523; GO:1905552; GO:1905580; GO:1905653; GO:1990809; GO:2000172; GO:2000347; GO:2001213	ENSG00000170759	Enhanced	Centriolar satellite;Cytosol			Cytosol	Centriolar satellite						Centriolar satellite (GO:0034451);Cytosol (GO:0005829)	Cytoplasm, cytoskeleton {ECO:0000250|UniProtKB:Q2PQA9}. Note=Uniformly distributed between soma and neurites in hippocampal neurons. {ECO:0000250|UniProtKB:Q2PQA9}.;Centriolar satellite (GO:0034451);Cytosol (GO:0005829);axonal growth cone [GO:0044295]; axon cytoplasm [GO:1904115]; centriolar satellite [GO:0034451]; ciliary rootlet [GO:0035253]; cytosol [GO:0005829]; dendrite cytoplasm [GO:0032839]; kinesin complex [GO:0005871]; membrane [GO:0016020]; microtubule [GO:0005874]; perinuclear region of cytoplasm [GO:0048471]; phagocytic vesicle [GO:0045335]; vesicle [GO:0031982]	Nucleus shared
IDH1	AHCTF1	Q8WYP5	Protein ELYS (Embryonic large molecule derived from yolk sac) (Protein MEL-28) (Putative AT-hook-containing transcription factor 1)	Cytoplasm {ECO:0000250|UniProtKB:Q8CJF7}. Nucleus {ECO:0000269|PubMed:17098863, ECO:0000269|PubMed:27341616}. Nucleus envelope {ECO:0000269|PubMed:17098863, ECO:0000269|PubMed:27341616}. Nucleus matrix {ECO:0000269|PubMed:17098863}. Chromosome, centromere, kinetochore {ECO:0000269|PubMed:17098863, ECO:0000269|PubMed:27341616}. Nucleus, nucleoplasm {ECO:0000269|PubMed:17098863}. Nucleus, nuclear pore complex {ECO:0000269|PubMed:17098863}. Note=Localizes to the nuclear pore complex (NPC) throughout interphase. Localizes to the kinetochore from prophase, and this appears to require the Nup107-160 subcomplex of the NPC. Localizes to the periphery of chromatin from late anaphase. {ECO:0000269|PubMed:17098863}.	reviewed	Homo sapiens (Human)	condensed chromosome kinetochore [GO:0000777]; cytosol [GO:0005829]; extracellular exosome [GO:0070062]; nuclear matrix [GO:0016363]; nuclear membrane [GO:0031965]; nuclear pore [GO:0005643]; nucleoplasm [GO:0005654]; nucleus [GO:0005634]	GO:0003777; GO:0005524; GO:0005829; GO:0005871; GO:0005874; GO:0007018; GO:0007028; GO:0007411; GO:0008017; GO:0008432; GO:0008574; GO:0016020; GO:0016887; GO:0021766; GO:0030705; GO:0031340; GO:0031982; GO:0032230; GO:0032839; GO:0034451; GO:0035253; GO:0035617; GO:0035774; GO:0042391; GO:0042802; GO:0043268; GO:0044295; GO:0045296; GO:0045335; GO:0047496; GO:0048471; GO:0048489; GO:0051642; GO:0071346; GO:0072383; GO:0090316; GO:0098971; GO:0099609; GO:0099641; GO:1903078; GO:1904115; GO:1905152; GO:1990048; GO:1990049	ENSG00000153207	Supported	Nuclear membrane				Nuclear membrane						Nuclear membrane (GO:0031965)	Cytoplasm {ECO:0000250|UniProtKB:Q8CJF7}. Nucleus {ECO:0000269|PubMed:17098863, ECO:0000269|PubMed:27341616}. Nucleus envelope {ECO:0000269|PubMed:17098863, ECO:0000269|PubMed:27341616}. Nucleus matrix {ECO:0000269|PubMed:17098863}. Chromosome, centromere, kinetochore {ECO:0000269|PubMed:17098863, ECO:0000269|PubMed:27341616}. Nucleus, nucleoplasm {ECO:0000269|PubMed:17098863}. Nucleus, nuclear pore complex {ECO:0000269|PubMed:17098863}. Note=Localizes to the nuclear pore complex (NPC) throughout interphase. Localizes to the kinetochore from prophase, and this appears to require the Nup107-160 subcomplex of the NPC. Localizes to the periphery of chromatin from late anaphase. {ECO:0000269|PubMed:17098863}.;Nuclear membrane (GO:0031965);condensed chromosome kinetochore [GO:0000777]; cytosol [GO:0005829]; extracellular exosome [GO:0070062]; nuclear matrix [GO:0016363]; nuclear membrane [GO:0031965]; nuclear pore [GO:0005643]; nucleoplasm [GO:0005654]; nucleus [GO:0005634]	Nucleus shared
IDH1	EDC4	Q6P2E9	Enhancer of mRNA-decapping protein 4 (Autoantigen Ge-1) (Autoantigen RCD-8) (Human enhancer of decapping large subunit) (Hedls)	Cytoplasm, P-body {ECO:0000269|PubMed:16364915, ECO:0000269|PubMed:9067524}. Nucleus {ECO:0000269|PubMed:7520377}.	reviewed	Homo sapiens (Human)	cytoplasm [GO:0005737]; cytoplasmic ribonucleoprotein granule [GO:0036464]; cytosol [GO:0005829]; membrane [GO:0016020]; nucleoplasm [GO:0005654]; nucleus [GO:0005634]; P-body [GO:0000932]	GO:0000226; GO:0005737; GO:0005819; GO:0008017; GO:0015630; GO:0015631; GO:0016020; GO:0046785	ENSG00000038358	Enhanced	Cytoplasmic bodies	Nucleoplasm		Cytoplasmic bodies	Nucleoplasm						Cytoplasmic bodies (GO:0036464);Nucleoplasm (GO:0005654)	Cytoplasm, P-body {ECO:0000269|PubMed:16364915, ECO:0000269|PubMed:9067524}. Nucleus {ECO:0000269|PubMed:7520377}.;Cytoplasmic bodies (GO:0036464);Nucleoplasm (GO:0005654);cytoplasm [GO:0005737]; cytoplasmic ribonucleoprotein granule [GO:0036464]; cytosol [GO:0005829]; membrane [GO:0016020]; nucleoplasm [GO:0005654]; nucleus [GO:0005634]; P-body [GO:0000932]	Nucleus shared
IDH1	FERMT2	Q96AC1	Fermitin family homolog 2 (Kindlin-2) (Mitogen-inducible gene 2 protein) (MIG-2) (Pleckstrin homology domain-containing family C member 1) (PH domain-containing family C member 1)	Cytoplasm. Cytoplasm, cell cortex. Cytoplasm, cytoskeleton. Cytoplasm, cytoskeleton, stress fiber. Cell junction, focal adhesion. Membrane; Peripheral membrane protein; Cytoplasmic side. Cell projection, lamellipodium membrane; Peripheral membrane protein; Cytoplasmic side. Nucleus. Cytoplasm, myofibril, sarcomere, I band {ECO:0000250}. Cell surface {ECO:0000250}. Note=Colocalizes with actin stress fibers at cell-ECM focal adhesion sites. Colocalizes with ITGB3 at lamellipodia at the leading edge of spreading cells. Binds to membranes that contain phosphatidylinositides.	reviewed	Homo sapiens (Human)	cell cortex [GO:0005938]; cell-substrate junction [GO:0030055]; cell surface [GO:0009986]; cytoplasm [GO:0005737]; cytosol [GO:0005829]; extrinsic component of cytoplasmic side of plasma membrane [GO:0031234]; focal adhesion [GO:0005925]; I band [GO:0031674]; lamellipodium membrane [GO:0031258]; nucleoplasm [GO:0005654]; nucleus [GO:0005634]; stress fiber [GO:0001725]	GO:0005154; GO:0005158; GO:0005737; GO:0005764; GO:0005768; GO:0005794; GO:0005829; GO:0006886; GO:0010008; GO:0016020; GO:0030027; GO:0030904; GO:0030905; GO:0031623; GO:0031901; GO:0031982; GO:0032991; GO:0034498; GO:0035091; GO:0042147; GO:0042802; GO:0042803; GO:0043231; GO:0045296; GO:0045732; GO:0046982; GO:0072673; GO:1990459; GO:1990460	ENSG00000073712	Supported	Focal adhesion sites;Nucleoplasm				Focal adhesion sites;Nucleoplasm						Focal adhesion sites (GO:0005925);Nucleoplasm (GO:0005654)	Cytoplasm. Cytoplasm, cell cortex. Cytoplasm, cytoskeleton. Cytoplasm, cytoskeleton, stress fiber. Cell junction, focal adhesion. Membrane; Peripheral membrane protein; Cytoplasmic side. Cell projection, lamellipodium membrane; Peripheral membrane protein; Cytoplasmic side. Nucleus. Cytoplasm, myofibril, sarcomere, I band {ECO:0000250}. Cell surface {ECO:0000250}. Note=Colocalizes with actin stress fibers at cell-ECM focal adhesion sites. Colocalizes with ITGB3 at lamellipodia at the leading edge of spreading cells. Binds to membranes that contain phosphatidylinositides.;Focal adhesion sites (GO:0005925);Nucleoplasm (GO:0005654);cell cortex [GO:0005938]; cell-substrate junction [GO:0030055]; cell surface [GO:0009986]; cytoplasm [GO:0005737]; cytosol [GO:0005829]; extrinsic component of cytoplasmic side of plasma membrane [GO:0031234]; focal adhesion [GO:0005925]; I band [GO:0031674]; lamellipodium membrane [GO:0031258]; nucleoplasm [GO:0005654]; nucleus [GO:0005634]; stress fiber [GO:0001725]	Nucleus shared
IDH1	HAUS6	Q7Z4H7	HAUS augmin-like complex subunit 6	Cytoplasm, cytoskeleton {ECO:0000269|PubMed:18443220, ECO:0000269|PubMed:19029337}. Cytoplasm, cytoskeleton, spindle {ECO:0000269|PubMed:19029337, ECO:0000269|PubMed:19369198, ECO:0000269|PubMed:19427217}. Cytoplasm, cytoskeleton, microtubule organizing center, centrosome {ECO:0000269|PubMed:19369198, ECO:0000269|PubMed:19427217}. Note=Localizes to interphase centrosomes and to mitotic spindle microtubules. {ECO:0000269|PubMed:19369198, ECO:0000269|PubMed:19427217}.	reviewed	Homo sapiens (Human)	centriolar satellite [GO:0034451]; centrosome [GO:0005813]; cytosol [GO:0005829]; HAUS complex [GO:0070652]; microtubule [GO:0005874]; nuclear speck [GO:0016607]; spindle [GO:0005819]	GO:0003723; GO:0005794; GO:0005829; GO:0005886; GO:0008584; GO:0010494; GO:0034063; GO:0070937; GO:0070966	ENSG00000147874	Supported	Centriolar satellite;Cytosol	Nuclear speckles			Centriolar satellite	Cytosol;Nuclear speckles		Cytosol			Centriolar satellite (GO:0034451);Cytosol (GO:0005829);Nuclear speckles (GO:0016607)	Cytoplasm, cytoskeleton {ECO:0000269|PubMed:18443220, ECO:0000269|PubMed:19029337}. Cytoplasm, cytoskeleton, spindle {ECO:0000269|PubMed:19029337, ECO:0000269|PubMed:19369198, ECO:0000269|PubMed:19427217}. Cytoplasm, cytoskeleton, microtubule organizing center, centrosome {ECO:0000269|PubMed:19369198, ECO:0000269|PubMed:19427217}. Note=Localizes to interphase centrosomes and to mitotic spindle microtubules. {ECO:0000269|PubMed:19369198, ECO:0000269|PubMed:19427217}.;Centriolar satellite (GO:0034451);Cytosol (GO:0005829);Nuclear speckles (GO:0016607);centriolar satellite [GO:0034451]; centrosome [GO:0005813]; cytosol [GO:0005829]; HAUS complex [GO:0070652]; microtubule [GO:0005874]; nuclear speck [GO:0016607]; spindle [GO:0005819]	Nucleus shared
IDH1	S100A6	P06703	Protein S100-A6 (Calcyclin) (Growth factor-inducible protein 2A9) (MLN 4) (Prolactin receptor-associated protein) (PRA) (S100 calcium-binding protein A6)	Nucleus envelope. Cytoplasm. Cell membrane; Peripheral membrane protein; Cytoplasmic side.	reviewed	Homo sapiens (Human)	collagen-containing extracellular matrix [GO:0062023]; cytoplasm [GO:0005737]; cytosol [GO:0005829]; extracellular exosome [GO:0070062]; extracellular region [GO:0005576]; extrinsic component of cytoplasmic side of plasma membrane [GO:0031234]; nuclear envelope [GO:0005635]; nucleus [GO:0005634]; perinuclear region of cytoplasm [GO:0048471]; plasma membrane [GO:0005886]; ruffle [GO:0001726]	GO:0000086; GO:0005813; GO:0005819; GO:0005829; GO:0005874; GO:0007098; GO:0010389; GO:0016607; GO:0034451; GO:0051225; GO:0051301; GO:0070652; GO:0097711	ENSG00000197956	Enhanced	Cytosol;Plasma membrane			Cytosol;Plasma membrane							Cytosol (GO:0005829);Plasma membrane (GO:0005886)	Nucleus envelope. Cytoplasm. Cell membrane; Peripheral membrane protein; Cytoplasmic side.;Cytosol (GO:0005829);Plasma membrane (GO:0005886);collagen-containing extracellular matrix [GO:0062023]; cytoplasm [GO:0005737]; cytosol [GO:0005829]; extracellular exosome [GO:0070062]; extracellular region [GO:0005576]; extrinsic component of cytoplasmic side of plasma membrane [GO:0031234]; nuclear envelope [GO:0005635]; nucleus [GO:0005634]; perinuclear region of cytoplasm [GO:0048471]; plasma membrane [GO:0005886]; ruffle [GO:0001726]	Nucleus shared
IDH1	EIF3A	Q14152	Eukaryotic translation initiation factor 3 subunit A (eIF3a) (Eukaryotic translation initiation factor 3 subunit 10) (eIF-3-theta) (eIF3 p167) (eIF3 p180) (eIF3 p185)	Cytoplasm {ECO:0000255|HAMAP-Rule:MF_03000, ECO:0000269|PubMed:9150439}.	reviewed	Homo sapiens (Human)	cytoplasm [GO:0005737]; cytosol [GO:0005829]; eukaryotic 43S preinitiation complex [GO:0016282]; eukaryotic 48S preinitiation complex [GO:0033290]; eukaryotic translation initiation factor 3 complex [GO:0005852]; eukaryotic translation initiation factor 3 complex, eIF3e [GO:0071540]; eukaryotic translation initiation factor 3 complex, eIF3m [GO:0071541]; membrane [GO:0016020]; microtubule [GO:0005874]; multi-eIF complex [GO:0043614]; nucleolus [GO:0005730]; nucleoplasm [GO:0005654]; postsynaptic density [GO:0014069]	GO:0000054; GO:0000460; GO:0000470; GO:0003743; GO:0005634; GO:0005638; GO:0005654; GO:0005730; GO:0005737; GO:0005829; GO:0006110; GO:0030687; GO:0032868; GO:0035195; GO:0035278; GO:0042256; GO:0042304; GO:0043022; GO:0043023; GO:0045652; GO:0045727; GO:0070062; GO:1902626; GO:2000377	ENSG00000107581	Supported	Cytosol;Nucleoplasm				Cytosol	Nucleoplasm		Cytosol			Cytosol (GO:0005829);Nucleoplasm (GO:0005654)	Cytoplasm {ECO:0000255|HAMAP-Rule:MF_03000, ECO:0000269|PubMed:9150439}.;Cytosol (GO:0005829);Nucleoplasm (GO:0005654);cytoplasm [GO:0005737]; cytosol [GO:0005829]; eukaryotic 43S preinitiation complex [GO:0016282]; eukaryotic 48S preinitiation complex [GO:0033290]; eukaryotic translation initiation factor 3 complex [GO:0005852]; eukaryotic translation initiation factor 3 complex, eIF3e [GO:0071540]; eukaryotic translation initiation factor 3 complex, eIF3m [GO:0071541]; membrane [GO:0016020]; microtubule [GO:0005874]; multi-eIF complex [GO:0043614]; nucleolus [GO:0005730]; nucleoplasm [GO:0005654]; postsynaptic density [GO:0014069]	Nucleus shared
IDH1	EZR	P15311	Ezrin (Cytovillin) (Villin-2) (p81)	Apical cell membrane {ECO:0000269|PubMed:18046454}; Peripheral membrane protein {ECO:0000269|PubMed:18046454}; Cytoplasmic side {ECO:0000269|PubMed:18046454}. Cell projection {ECO:0000269|PubMed:18046454}. Cell projection, microvillus membrane {ECO:0000269|PubMed:18046454}; Peripheral membrane protein {ECO:0000269|PubMed:18046454}; Cytoplasmic side {ECO:0000269|PubMed:18046454}. Cell projection, ruffle membrane {ECO:0000269|PubMed:18046454}; Peripheral membrane protein {ECO:0000269|PubMed:18046454}; Cytoplasmic side {ECO:0000269|PubMed:18046454}. Cytoplasm, cell cortex {ECO:0000269|PubMed:18046454}. Cytoplasm, cytoskeleton {ECO:0000269|PubMed:18046454}. Cell projection, microvillus {ECO:0000250|UniProtKB:P26040}. Note=Localization to the apical membrane of parietal cells depends on the interaction with MPP5. Localizes to cell extensions and peripheral processes of astrocytes (By similarity). Microvillar peripheral membrane protein (cytoplasmic side). {ECO:0000250|UniProtKB:P31977}.	reviewed	Homo sapiens (Human)	actin cytoskeleton [GO:0015629]; actin filament [GO:0005884]; apical part of cell [GO:0045177]; apical plasma membrane [GO:0016324]; astrocyte projection [GO:0097449]; basolateral plasma membrane [GO:0016323]; brush border [GO:0005903]; cell body [GO:0044297]; cell periphery [GO:0071944]; cell projection [GO:0042995]; cell tip [GO:0051286]; ciliary basal body [GO:0036064]; cortical cytoskeleton [GO:0030863]; cytoplasm [GO:0005737]; cytoplasmic side of apical plasma membrane [GO:0098592]; cytosol [GO:0005829]; endosome [GO:0005768]; extracellular exosome [GO:0070062]; extracellular space [GO:0005615]; extrinsic component of membrane [GO:0019898]; fibrillar center [GO:0001650]; filopodium [GO:0030175]; focal adhesion [GO:0005925]; immunological synapse [GO:0001772]; invadopodium [GO:0071437]; membrane [GO:0016020]; microspike [GO:0044393]; microvillus [GO:0005902]; microvillus membrane [GO:0031528]; perinuclear region of cytoplasm [GO:0048471]; plasma membrane [GO:0005886]; plasma membrane raft [GO:0044853]; protein-containing complex [GO:0032991]; ruffle [GO:0001726]; ruffle membrane [GO:0032587]; Schwann cell microvillus [GO:0097454]; T-tubule [GO:0030315]; uropod [GO:0001931]; vesicle [GO:0031982]	GO:0000070; GO:0000776; GO:0000777; GO:0005737; GO:0007051; GO:0007059; GO:0008017; GO:0030496; GO:0032388; GO:0034451; GO:0035371; GO:0051301; GO:0051988; GO:0071539; GO:0072686; GO:0090235; GO:0097431; GO:1905832	ENSG00000092820	Enhanced	Plasma membrane			Plasma membrane				Plasma membrane			Plasma membrane (GO:0005886)	Apical cell membrane {ECO:0000269|PubMed:18046454}; Peripheral membrane protein {ECO:0000269|PubMed:18046454}; Cytoplasmic side {ECO:0000269|PubMed:18046454}. Cell projection {ECO:0000269|PubMed:18046454}. Cell projection, microvillus membrane {ECO:0000269|PubMed:18046454}; Peripheral membrane protein {ECO:0000269|PubMed:18046454}; Cytoplasmic side {ECO:0000269|PubMed:18046454}. Cell projection, ruffle membrane {ECO:0000269|PubMed:18046454}; Peripheral membrane protein {ECO:0000269|PubMed:18046454}; Cytoplasmic side {ECO:0000269|PubMed:18046454}. Cytoplasm, cell cortex {ECO:0000269|PubMed:18046454}. Cytoplasm, cytoskeleton {ECO:0000269|PubMed:18046454}. Cell projection, microvillus {ECO:0000250|UniProtKB:P26040}. Note=Localization to the apical membrane of parietal cells depends on the interaction with MPP5. Localizes to cell extensions and peripheral processes of astrocytes (By similarity). Microvillar peripheral membrane protein (cytoplasmic side). {ECO:0000250|UniProtKB:P31977}.;Plasma membrane (GO:0005886);actin cytoskeleton [GO:0015629]; actin filament [GO:0005884]; apical part of cell [GO:0045177]; apical plasma membrane [GO:0016324]; astrocyte projection [GO:0097449]; basolateral plasma membrane [GO:0016323]; brush border [GO:0005903]; cell body [GO:0044297]; cell periphery [GO:0071944]; cell projection [GO:0042995]; cell tip [GO:0051286]; ciliary basal body [GO:0036064]; cortical cytoskeleton [GO:0030863]; cytoplasm [GO:0005737]; cytoplasmic side of apical plasma membrane [GO:0098592]; cytosol [GO:0005829]; endosome [GO:0005768]; extracellular exosome [GO:0070062]; extracellular space [GO:0005615]; extrinsic component of membrane [GO:0019898]; fibrillar center [GO:0001650]; filopodium [GO:0030175]; focal adhesion [GO:0005925]; immunological synapse [GO:0001772]; invadopodium [GO:0071437]; membrane [GO:0016020]; microspike [GO:0044393]; microvillus [GO:0005902]; microvillus membrane [GO:0031528]; perinuclear region of cytoplasm [GO:0048471]; plasma membrane [GO:0005886]; plasma membrane raft [GO:0044853]; protein-containing complex [GO:0032991]; ruffle [GO:0001726]; ruffle membrane [GO:0032587]; Schwann cell microvillus [GO:0097454]; T-tubule [GO:0030315]; uropod [GO:0001931]; vesicle [GO:0031982]	Nucleus shared
IDH1	CSRP1	P21291	Cysteine and glycine-rich protein 1 (Cysteine-rich protein 1) (CRP) (CRP1) (Epididymis luminal protein 141) (HEL-141)	Nucleus {ECO:0000269|PubMed:26924529}.	reviewed	Homo sapiens (Human)	cytoplasm [GO:0005737]; extracellular exosome [GO:0070062]; focal adhesion [GO:0005925]; nucleus [GO:0005634]; Z disc [GO:0030018]	GO:0000122; GO:0001650; GO:0001726; GO:0001772; GO:0001931; GO:0001951; GO:0003376; GO:0003723; GO:0003779; GO:0005615; GO:0005737; GO:0005768; GO:0005829; GO:0005884; GO:0005886; GO:0005902; GO:0005903; GO:0005925; GO:0007159; GO:0007411; GO:0008017; GO:0008022; GO:0008360; GO:0010628; GO:0010737; GO:0015629; GO:0016020; GO:0016323; GO:0016324; GO:0019898; GO:0019904; GO:0022614; GO:0030033; GO:0030175; GO:0030315; GO:0030863; GO:0030953; GO:0031528; GO:0031532; GO:0031623; GO:0031982; GO:0032532; GO:0032587; GO:0032991; GO:0034236; GO:0034237; GO:0034629; GO:0035088; GO:0036064; GO:0040018; GO:0042802; GO:0042995; GO:0043622; GO:0044297; GO:0044393; GO:0044548; GO:0044853; GO:0045177; GO:0045296; GO:0046847; GO:0048015; GO:0048471; GO:0050714; GO:0050839; GO:0050860; GO:0051015; GO:0051017; GO:0051018; GO:0051117; GO:0051286; GO:0051660; GO:0061028; GO:0070062; GO:0070373; GO:0071320; GO:0071437; GO:0071944; GO:0072659; GO:0072697; GO:0097449; GO:0097454; GO:0097718; GO:0098592; GO:1900041; GO:1902115; GO:1902896; GO:1902966; GO:1903078; GO:1903364; GO:1903753; GO:2000643														Nucleus {ECO:0000269|PubMed:26924529}.;NA;cytoplasm [GO:0005737]; extracellular exosome [GO:0070062]; focal adhesion [GO:0005925]; nucleus [GO:0005634]; Z disc [GO:0030018]	Nucleus shared
IDH1	TRIP11	Q15643	Thyroid receptor-interacting protein 11 (TR-interacting protein 11) (TRIP-11) (Clonal evolution-related gene on chromosome 14 protein) (Golgi-associated microtubule-binding protein 210) (GMAP-210) (Trip230)	Golgi apparatus, cis-Golgi network membrane {ECO:0000269|PubMed:10189370, ECO:0000269|PubMed:25473115}; Peripheral membrane protein {ECO:0000269|PubMed:10189370}. Cytoplasm, cytoskeleton {ECO:0000269|PubMed:10189370}. Endoplasmic reticulum-Golgi intermediate compartment membrane {ECO:0000269|PubMed:25473115}. Note=Associates with the ends of centrosome-nucleated microtubules.	reviewed	Homo sapiens (Human)	cilium [GO:0005929]; cis-Golgi network [GO:0005801]; cytoskeleton [GO:0005856]; endoplasmic reticulum-Golgi intermediate compartment [GO:0005793]; endoplasmic reticulum-Golgi intermediate compartment membrane [GO:0033116]; Golgi apparatus [GO:0005794]; Golgi membrane [GO:0000139]; inner acrosomal membrane [GO:0002079]; nuclear speck [GO:0016607]; nucleoplasm [GO:0005654]; outer acrosomal membrane [GO:0002081]; transport vesicle [GO:0030133]	GO:0003723; GO:0005634; GO:0005737; GO:0005925; GO:0008270; GO:0008307; GO:0030018; GO:0030036; GO:0042805; GO:0045214; GO:0060537; GO:0070062; GO:0070527	ENSG00000100815	Enhanced	Golgi apparatus	Nucleoplasm		Golgi apparatus		Nucleoplasm					Golgi apparatus (GO:0005794);Nucleoplasm (GO:0005654)	Golgi apparatus, cis-Golgi network membrane {ECO:0000269|PubMed:10189370, ECO:0000269|PubMed:25473115}; Peripheral membrane protein {ECO:0000269|PubMed:10189370}. Cytoplasm, cytoskeleton {ECO:0000269|PubMed:10189370}. Endoplasmic reticulum-Golgi intermediate compartment membrane {ECO:0000269|PubMed:25473115}. Note=Associates with the ends of centrosome-nucleated microtubules.;Golgi apparatus (GO:0005794);Nucleoplasm (GO:0005654);cilium [GO:0005929]; cis-Golgi network [GO:0005801]; cytoskeleton [GO:0005856]; endoplasmic reticulum-Golgi intermediate compartment [GO:0005793]; endoplasmic reticulum-Golgi intermediate compartment membrane [GO:0033116]; Golgi apparatus [GO:0005794]; Golgi membrane [GO:0000139]; inner acrosomal membrane [GO:0002079]; nuclear speck [GO:0016607]; nucleoplasm [GO:0005654]; outer acrosomal membrane [GO:0002081]; transport vesicle [GO:0030133]	Nucleus shared
IDH1	EPS15	P42566	Epidermal growth factor receptor substrate 15 (Protein Eps15) (Protein AF-1p)	Cytoplasm. Cell membrane; Peripheral membrane protein; Cytoplasmic side. Membrane, clathrin-coated pit. Note=Recruited to the plasma membrane upon EGFR activation and localizes to coated pits. Colocalizes with UBQLN1 in ubiquitin-rich cytoplasmic aggregates that are not endocytic compartments and in cytoplasmic juxtanuclear structures called aggresomes. {ECO:0000269|PubMed:16159959}.; [Isoform 2]: Early endosome membrane {ECO:0000269|PubMed:18362181}; Peripheral membrane protein {ECO:0000269|PubMed:18362181}; Cytoplasmic side {ECO:0000269|PubMed:18362181}. Note=Colocalizes with HGS on bilayered clathrin coats on endosomes.	reviewed	Homo sapiens (Human)	aggresome [GO:0016235]; AP-2 adaptor complex [GO:0030122]; apical plasma membrane [GO:0016324]; basal plasma membrane [GO:0009925]; ciliary membrane [GO:0060170]; clathrin-coated pit [GO:0005905]; clathrin coat of coated pit [GO:0030132]; cytosol [GO:0005829]; early endosome membrane [GO:0031901]; glutamatergic synapse [GO:0098978]; intracellular membrane-bounded organelle [GO:0043231]; membrane [GO:0016020]; plasma membrane [GO:0005886]; postsynapse [GO:0098794]	GO:0000139; GO:0002079; GO:0002081; GO:0003281; GO:0003413; GO:0003713; GO:0005654; GO:0005793; GO:0005794; GO:0005801; GO:0005856; GO:0005929; GO:0006366; GO:0006486; GO:0016607; GO:0030133; GO:0033116; GO:0035735; GO:0051216; GO:0060122; GO:0090161; GO:0099041	ENSG00000085832	Enhanced	Cytosol;Vesicles			Cytosol;Vesicles							Cytosol (GO:0005829);Vesicles (GO:0043231)	Cytoplasm. Cell membrane; Peripheral membrane protein; Cytoplasmic side. Membrane, clathrin-coated pit. Note=Recruited to the plasma membrane upon EGFR activation and localizes to coated pits. Colocalizes with UBQLN1 in ubiquitin-rich cytoplasmic aggregates that are not endocytic compartments and in cytoplasmic juxtanuclear structures called aggresomes. {ECO:0000269|PubMed:16159959}.; [Isoform 2]: Early endosome membrane {ECO:0000269|PubMed:18362181}; Peripheral membrane protein {ECO:0000269|PubMed:18362181}; Cytoplasmic side {ECO:0000269|PubMed:18362181}. Note=Colocalizes with HGS on bilayered clathrin coats on endosomes.;Cytosol (GO:0005829);Vesicles (GO:0043231);aggresome [GO:0016235]; AP-2 adaptor complex [GO:0030122]; apical plasma membrane [GO:0016324]; basal plasma membrane [GO:0009925]; ciliary membrane [GO:0060170]; clathrin-coated pit [GO:0005905]; clathrin coat of coated pit [GO:0030132]; cytosol [GO:0005829]; early endosome membrane [GO:0031901]; glutamatergic synapse [GO:0098978]; intracellular membrane-bounded organelle [GO:0043231]; membrane [GO:0016020]; plasma membrane [GO:0005886]; postsynapse [GO:0098794]	Nucleus shared
IDH1	ZYX	Q15942	Zyxin (Zyxin-2)	Cytoplasm. Cytoplasm, cytoskeleton. Nucleus. Cell junction, focal adhesion. Note=Associates with the actin cytoskeleton near the adhesion plaques. Enters the nucleus in the presence of HESX1.	reviewed	Homo sapiens (Human)	adherens junction [GO:0005912]; cytoplasm [GO:0005737]; cytosol [GO:0005829]; focal adhesion [GO:0005925]; nucleus [GO:0005634]; phagocytic vesicle [GO:0045335]; stress fiber [GO:0001725]	GO:0001921; GO:0005509; GO:0005829; GO:0005886; GO:0005905; GO:0006895; GO:0006897; GO:0009925; GO:0016020; GO:0016050; GO:0016197; GO:0016235; GO:0016324; GO:0017124; GO:0019065; GO:0030122; GO:0030132; GO:0031593; GO:0031901; GO:0032456; GO:0042059; GO:0042127; GO:0042802; GO:0043231; GO:0045296; GO:0046718; GO:0048268; GO:0060170; GO:0061024; GO:0098794; GO:0098884; GO:0098978	ENSG00000159840	Enhanced	Focal adhesion sites			Focal adhesion sites							Focal adhesion sites (GO:0005925)	Cytoplasm. Cytoplasm, cytoskeleton. Nucleus. Cell junction, focal adhesion. Note=Associates with the actin cytoskeleton near the adhesion plaques. Enters the nucleus in the presence of HESX1.;Focal adhesion sites (GO:0005925);adherens junction [GO:0005912]; cytoplasm [GO:0005737]; cytosol [GO:0005829]; focal adhesion [GO:0005925]; nucleus [GO:0005634]; phagocytic vesicle [GO:0045335]; stress fiber [GO:0001725]	Nucleus shared
IDH1	KIF11	P52732	Kinesin-like protein KIF11 (Kinesin-like protein 1) (Kinesin-like spindle protein HKSP) (Kinesin-related motor protein Eg5) (Thyroid receptor-interacting protein 5) (TR-interacting protein 5) (TRIP-5)	Cytoplasm {ECO:0000269|PubMed:19001501, ECO:0000269|PubMed:23857769}. Cytoplasm, cytoskeleton, spindle pole {ECO:0000269|PubMed:19001501}.	reviewed	Homo sapiens (Human)	cytosol [GO:0005829]; kinesin complex [GO:0005871]; membrane [GO:0016020]; microtubule [GO:0005874]; mitotic spindle [GO:0072686]; nucleus [GO:0005634]; protein-containing complex [GO:0032991]; spindle [GO:0005819]; spindle pole [GO:0000922]	GO:0001725; GO:0003723; GO:0005634; GO:0005737; GO:0005829; GO:0005912; GO:0005925; GO:0007160; GO:0007165; GO:0007179; GO:0007229; GO:0007267; GO:0016032; GO:0043149; GO:0045335; GO:0046872; GO:0050727; GO:0071346	ENSG00000138160	Supported	Cytosol	Mitotic spindle			Cytosol;Mitotic spindle			Cytosol		Mitotic spindle (biological definition)	Cytosol (GO:0005829);Mitotic spindle (GO:0072686)	Cytoplasm {ECO:0000269|PubMed:19001501, ECO:0000269|PubMed:23857769}. Cytoplasm, cytoskeleton, spindle pole {ECO:0000269|PubMed:19001501}.;Cytosol (GO:0005829);Mitotic spindle (GO:0072686);cytosol [GO:0005829]; kinesin complex [GO:0005871]; membrane [GO:0016020]; microtubule [GO:0005874]; mitotic spindle [GO:0072686]; nucleus [GO:0005634]; protein-containing complex [GO:0032991]; spindle [GO:0005819]; spindle pole [GO:0000922]	Nucleus shared
IDH1	CAPZB	P47756	F-actin-capping protein subunit beta (CapZ beta)	Cytoplasm, cytoskeleton {ECO:0000250}. Cytoplasm, myofibril, sarcomere {ECO:0000250}.	reviewed	Homo sapiens (Human)	actin cytoskeleton [GO:0015629]; cytoskeleton [GO:0005856]; cytosol [GO:0005829]; extracellular exosome [GO:0070062]; F-actin capping protein complex [GO:0008290]; sarcomere [GO:0030017]; WASH complex [GO:0071203]	GO:0005509; GO:0045121; GO:0045296	ENSG00000077549	Approved	Cytosol;Nucleoplasm	Vesicles				Cytosol;Nucleoplasm;Vesicles		Cytosol;Nucleoplasm			Cytosol (GO:0005829);Nucleoplasm (GO:0005654);Vesicles (GO:0043231)	Cytoplasm, cytoskeleton {ECO:0000250}. Cytoplasm, myofibril, sarcomere {ECO:0000250}.;Cytosol (GO:0005829);Nucleoplasm (GO:0005654);Vesicles (GO:0043231);actin cytoskeleton [GO:0015629]; cytoskeleton [GO:0005856]; cytosol [GO:0005829]; extracellular exosome [GO:0070062]; F-actin capping protein complex [GO:0008290]; sarcomere [GO:0030017]; WASH complex [GO:0071203]	Nucleus shared
IDH1	RAI14	Q9P0K7	Ankycorbin (Ankyrin repeat and coiled-coil structure-containing protein) (Novel retinal pigment epithelial cell protein) (Retinoic acid-induced protein 14)	Cytoplasm, cytoskeleton {ECO:0000305|PubMed:11042181, ECO:0000305|PubMed:16729964}. Cytoplasm, cytoskeleton, stress fiber {ECO:0000250|UniProtKB:Q9EP71}. Cytoplasm, cell cortex {ECO:0000250|UniProtKB:Q5U312}. Cell junction {ECO:0000250|UniProtKB:Q5U312}. Nucleus {ECO:0000269|PubMed:16729964}. Note=Associated with the cortical actin cytoskeleton structures in terminal web and cell-cell adhesion sites (By similarity). Highly expressed at the ectoplasmic specialization, an actin-rich cell junction specific to the testis (By similarity). Predominantly nuclear in nonconfluent cells (PubMed:16729964). {ECO:0000250|UniProtKB:Q5U312, ECO:0000269|PubMed:16729964}.	reviewed	Homo sapiens (Human)	cell cortex [GO:0005938]; cell junction [GO:0030054]; cytoskeleton [GO:0005856]; cytosol [GO:0005829]; fibrillar center [GO:0001650]; nucleoplasm [GO:0005654]	GO:0000902; GO:0003779; GO:0005829; GO:0005856; GO:0006888; GO:0007010; GO:0007596; GO:0008290; GO:0010591; GO:0015629; GO:0019886; GO:0022604; GO:0030017; GO:0030036; GO:0045296; GO:0051015; GO:0051016; GO:0051490; GO:0070062; GO:0071203	ENSG00000039560	Supported	Nucleoplasm	Actin filaments;Cytosol			Nucleoplasm	Actin filaments	Cytosol				Actin filaments (GO:0015629);Cytosol (GO:0005829);Nucleoplasm (GO:0005654)	Cytoplasm, cytoskeleton {ECO:0000305|PubMed:11042181, ECO:0000305|PubMed:16729964}. Cytoplasm, cytoskeleton, stress fiber {ECO:0000250|UniProtKB:Q9EP71}. Cytoplasm, cell cortex {ECO:0000250|UniProtKB:Q5U312}. Cell junction {ECO:0000250|UniProtKB:Q5U312}. Nucleus {ECO:0000269|PubMed:16729964}. Note=Associated with the cortical actin cytoskeleton structures in terminal web and cell-cell adhesion sites (By similarity). Highly expressed at the ectoplasmic specialization, an actin-rich cell junction specific to the testis (By similarity). Predominantly nuclear in nonconfluent cells (PubMed:16729964). {ECO:0000250|UniProtKB:Q5U312, ECO:0000269|PubMed:16729964}.;Actin filaments (GO:0015629);Cytosol (GO:0005829);Nucleoplasm (GO:0005654);cell cortex [GO:0005938]; cell junction [GO:0030054]; cytoskeleton [GO:0005856]; cytosol [GO:0005829]; fibrillar center [GO:0001650]; nucleoplasm [GO:0005654]	Nucleus shared
IDH1	EIF5A	P63241	Eukaryotic translation initiation factor 5A-1 (eIF-5A-1) (eIF-5A1) (Eukaryotic initiation factor 5A isoform 1) (eIF-5A) (Rev-binding factor) (eIF-4D)	Cytoplasm. Nucleus. Endoplasmic reticulum membrane; Peripheral membrane protein; Cytoplasmic side. Nucleus, nuclear pore complex. Note=Hypusine modification promotes the nuclear export and cytoplasmic localization and there was a dynamic shift in the localization from predominantly cytoplasmic to primarily nuclear under apoptotic inducing conditions.	reviewed	Homo sapiens (Human)	annulate lamellae [GO:0005642]; cytoplasm [GO:0005737]; cytosol [GO:0005829]; endoplasmic reticulum membrane [GO:0005789]; membrane [GO:0016020]; nuclear pore [GO:0005643]; nucleus [GO:0005634]	GO:0001650; GO:0003779; GO:0005654; GO:0005829; GO:0005856; GO:0005938; GO:0007283; GO:0030054; GO:0030154	ENSG00000132507	Supported	Cytosol	Nucleoplasm			Cytosol;Nucleoplasm						Cytosol (GO:0005829);Nucleoplasm (GO:0005654)	Cytoplasm. Nucleus. Endoplasmic reticulum membrane; Peripheral membrane protein; Cytoplasmic side. Nucleus, nuclear pore complex. Note=Hypusine modification promotes the nuclear export and cytoplasmic localization and there was a dynamic shift in the localization from predominantly cytoplasmic to primarily nuclear under apoptotic inducing conditions.;Cytosol (GO:0005829);Nucleoplasm (GO:0005654);annulate lamellae [GO:0005642]; cytoplasm [GO:0005737]; cytosol [GO:0005829]; endoplasmic reticulum membrane [GO:0005789]; membrane [GO:0016020]; nuclear pore [GO:0005643]; nucleus [GO:0005634]	Nucleus shared
IDH1	HBS1L	Q9Y450	HBS1-like protein (ERFS)		reviewed	Homo sapiens (Human)	cytosol [GO:0005829]; extracellular exosome [GO:0070062]; membrane [GO:0016020]	GO:0001725; GO:0001726; GO:0003785; GO:0005829; GO:0005886; GO:0005925; GO:0008203; GO:0015629; GO:0016477; GO:0030299; GO:0030835; GO:0031526; GO:0031529; GO:0032154; GO:0042632; GO:0045296; GO:0046872; GO:0051015; GO:0051017	ENSG00000112339	Approved	Cytosol;Nuclear bodies					Cytosol;Nuclear bodies					Cytosol (GO:0005829);Nuclear bodies (GO:0016604)	NA;Cytosol (GO:0005829);Nuclear bodies (GO:0016604);cytosol [GO:0005829]; extracellular exosome [GO:0070062]; membrane [GO:0016020]	Nucleus shared
IDH1	PPP1R12A	O14974	Protein phosphatase 1 regulatory subunit 12A (Myosin phosphatase-targeting subunit 1) (Myosin phosphatase target subunit 1) (Protein phosphatase myosin-binding subunit)	Cytoplasm {ECO:0000269|PubMed:12923170, ECO:0000269|PubMed:18477460}. Cytoplasm, cytoskeleton, stress fiber {ECO:0000269|PubMed:12923170}. Note=Also along actomyosin filaments. {ECO:0000269|PubMed:12923170}.	reviewed	Homo sapiens (Human)	A band [GO:0031672]; actin cytoskeleton [GO:0015629]; centrosome [GO:0005813]; contractile fiber [GO:0043292]; cytoplasm [GO:0005737]; cytosol [GO:0005829]; focal adhesion [GO:0005925]; kinetochore [GO:0000776]; nucleolus [GO:0005730]; nucleoplasm [GO:0005654]; plasma membrane [GO:0005886]; PTW/PP1 phosphatase complex [GO:0072357]; Z disc [GO:0030018]	GO:0003746; GO:0003924; GO:0005525; GO:0005829; GO:0006412; GO:0007165; GO:0016020; GO:0043928; GO:0070062	ENSG00000058272	Supported	Actin filaments;Cytosol				Actin filaments;Cytosol						Actin filaments (GO:0015629);Cytosol (GO:0005829)	Cytoplasm {ECO:0000269|PubMed:12923170, ECO:0000269|PubMed:18477460}. Cytoplasm, cytoskeleton, stress fiber {ECO:0000269|PubMed:12923170}. Note=Also along actomyosin filaments. {ECO:0000269|PubMed:12923170}.;Actin filaments (GO:0015629);Cytosol (GO:0005829);A band [GO:0031672]; actin cytoskeleton [GO:0015629]; centrosome [GO:0005813]; contractile fiber [GO:0043292]; cytoplasm [GO:0005737]; cytosol [GO:0005829]; focal adhesion [GO:0005925]; kinetochore [GO:0000776]; nucleolus [GO:0005730]; nucleoplasm [GO:0005654]; plasma membrane [GO:0005886]; PTW/PP1 phosphatase complex [GO:0072357]; Z disc [GO:0030018]	Nucleus shared
IDH1	MGA	Q8IWI9	MAX gene-associated protein (MAX dimerization protein 5)	Nucleus {ECO:0000305}.	reviewed	Homo sapiens (Human)	MLL1 complex [GO:0071339]; nuclear chromatin [GO:0000790]; nucleoplasm [GO:0005654]; nucleus [GO:0005634]	GO:0003824; GO:0004339; GO:0005886; GO:0005983; GO:0016021; GO:0016160; GO:0016324; GO:0030246; GO:0032450; GO:0043312; GO:0044245; GO:0070062; GO:0070821; GO:0101003	ENSG00000174197	Supported	Nucleoplasm	Cytosol			Cytosol;Nucleoplasm						Cytosol (GO:0005829);Nucleoplasm (GO:0005654)	Nucleus {ECO:0000305}.;Cytosol (GO:0005829);Nucleoplasm (GO:0005654);MLL1 complex [GO:0071339]; nuclear chromatin [GO:0000790]; nucleoplasm [GO:0005654]; nucleus [GO:0005634]	Nucleus shared
IDH1	ZC3H15	Q8WU90	Zinc finger CCCH domain-containing protein 15 (DRG family-regulatory protein 1) (Likely ortholog of mouse immediate early response erythropoietin 4)	Cytoplasm {ECO:0000269|PubMed:15676025, ECO:0000269|PubMed:19819225}. Nucleus {ECO:0000250}. Note=The DRG1-DFRP2/ZC3H15 complex associates with polysomes.	reviewed	Homo sapiens (Human)	cytosol [GO:0005829]; nucleolus [GO:0005730]	GO:0000122; GO:0000790; GO:0000977; GO:0000981; GO:0001102; GO:0001228; GO:0001708; GO:0005634; GO:0005654; GO:0045944; GO:0046983; GO:0070317; GO:0071339	ENSG00000065548	Enhanced	Cytosol			Cytosol							Cytosol (GO:0005829)	Cytoplasm {ECO:0000269|PubMed:15676025, ECO:0000269|PubMed:19819225}. Nucleus {ECO:0000250}. Note=The DRG1-DFRP2/ZC3H15 complex associates with polysomes.;Cytosol (GO:0005829);cytosol [GO:0005829]; nucleolus [GO:0005730]	Nucleus shared
IDH1	TAGLN	Q01995	Transgelin (22 kDa actin-binding protein) (Protein WS3-10) (Smooth muscle protein 22-alpha) (SM22-alpha)	Cytoplasm {ECO:0000305}.	reviewed	Homo sapiens (Human)	cytoplasm [GO:0005737]	GO:0005737; GO:0007517; GO:0030855; GO:0051015	ENSG00000149591	Approved	Microtubules;Mitochondria	Cytosol				Cytosol;Microtubules;Mitochondria		Cytosol			Cytosol (GO:0005829);Microtubules (GO:0015630);Mitochondria (GO:0005739)	Cytoplasm {ECO:0000305}.;Cytosol (GO:0005829);Microtubules (GO:0015630);Mitochondria (GO:0005739);cytoplasm [GO:0005737]	Mitochondria shared
IDH1	E7EVH7	E7EVH7	Kinesin light chain	Cytoplasm, cytoskeleton {ECO:0000256|ARBA:ARBA00004245, ECO:0000256|RuleBase:RU367020}. Mitochondrion inner membrane {ECO:0000256|ARBA:ARBA00004443}; Peripheral membrane protein {ECO:0000256|ARBA:ARBA00004443}; Matrix side {ECO:0000256|ARBA:ARBA00004443}.	unreviewed	Homo sapiens (Human)	cytoplasm [GO:0005737]; growth cone [GO:0030426]; kinesin complex [GO:0005871]; membrane [GO:0016020]; microtubule [GO:0005874]; neuronal cell body [GO:0043025]; vesicle [GO:0031982]	GO:0003777; GO:0005737; GO:0005871; GO:0005874; GO:0006886; GO:0015631; GO:0016020; GO:0030426; GO:0031982; GO:0035418; GO:0043025; GO:0097193														Cytoplasm, cytoskeleton {ECO:0000256|ARBA:ARBA00004245, ECO:0000256|RuleBase:RU367020}. Mitochondrion inner membrane {ECO:0000256|ARBA:ARBA00004443}; Peripheral membrane protein {ECO:0000256|ARBA:ARBA00004443}; Matrix side {ECO:0000256|ARBA:ARBA00004443}.;NA;cytoplasm [GO:0005737]; growth cone [GO:0030426]; kinesin complex [GO:0005871]; membrane [GO:0016020]; microtubule [GO:0005874]; neuronal cell body [GO:0043025]; vesicle [GO:0031982]	Mitochondria shared
IDH1	RIPK2	O43353	Receptor-interacting serine/threonine-protein kinase 2 (EC 2.7.11.1) (CARD-containing interleukin-1 beta-converting enzyme-associated kinase) (CARD-containing IL-1 beta ICE-kinase) (RIP-like-interacting CLARP kinase) (Receptor-interacting protein 2) (RIP-2) (Tyrosine-protein kinase RIPK2) (EC 2.7.10.2)	Cytoplasm {ECO:0000305}.	reviewed	Homo sapiens (Human)	cytoplasm [GO:0005737]; cytoskeleton [GO:0005856]; cytosol [GO:0005829]; mitochondrion [GO:0005739]; protein-containing complex [GO:0032991]; vesicle [GO:0031982]	GO:0000187; GO:0001961; GO:0002250; GO:0004672; GO:0004674; GO:0004715; GO:0005102; GO:0005524; GO:0005737; GO:0005739; GO:0005829; GO:0005856; GO:0006915; GO:0006954; GO:0007165; GO:0007249; GO:0007254; GO:0010800; GO:0010942; GO:0030274; GO:0031398; GO:0031663; GO:0031982; GO:0032092; GO:0032722; GO:0032727; GO:0032728; GO:0032729; GO:0032735; GO:0032743; GO:0032755; GO:0032760; GO:0032991; GO:0033091; GO:0033138; GO:0034134; GO:0034142; GO:0042098; GO:0042802; GO:0042803; GO:0043065; GO:0043066; GO:0043123; GO:0043330; GO:0045087; GO:0045627; GO:0045944; GO:0046330; GO:0046641; GO:0050700; GO:0050718; GO:0050731; GO:0050830; GO:0050852; GO:0051092; GO:0070374; GO:0070423; GO:0070427; GO:0070431; GO:0070498; GO:0070671; GO:0070673; GO:0071223; GO:0071224; GO:0071225; GO:0089720; GO:0097202; GO:1904417	ENSG00000104312	Enhanced	Cytosol			Cytosol							Cytosol (GO:0005829)	Cytoplasm {ECO:0000305}.;Cytosol (GO:0005829);cytoplasm [GO:0005737]; cytoskeleton [GO:0005856]; cytosol [GO:0005829]; mitochondrion [GO:0005739]; protein-containing complex [GO:0032991]; vesicle [GO:0031982]	Mitochondria shared
IDH1	SPG20	Q8N0X7	Spartin (Spastic paraplegia 20 protein) (Trans-activated by hepatitis C virus core protein 1)	Cytoplasm {ECO:0000269|PubMed:19580544}. Midbody {ECO:0000269|PubMed:20719964}. Note=Transiently associated with endosomes (PubMed:19580544). Colocalized with IST1 to the ends of Flemming bodies during cytokinesis (PubMed:20719964). {ECO:0000269|PubMed:19580544, ECO:0000269|PubMed:20719964}.	reviewed	Homo sapiens (Human)	cytoplasm [GO:0005737]; cytosol [GO:0005829]; lipid droplet [GO:0005811]; midbody [GO:0030496]; mitochondrial outer membrane [GO:0005741]; plasma membrane [GO:0005886]; synapse [GO:0045202]	GO:0000122; GO:0000289; GO:0000932; GO:0001226; GO:0001829; GO:0003712; GO:0005634; GO:0005654; GO:0005737; GO:0005829; GO:0005886; GO:0006357; GO:0006977; GO:0010606; GO:0016020; GO:0017148; GO:0030014; GO:0030015; GO:0031047; GO:0033147; GO:0042025; GO:0090503; GO:2000036														Cytoplasm {ECO:0000269|PubMed:19580544}. Midbody {ECO:0000269|PubMed:20719964}. Note=Transiently associated with endosomes (PubMed:19580544). Colocalized with IST1 to the ends of Flemming bodies during cytokinesis (PubMed:20719964). {ECO:0000269|PubMed:19580544, ECO:0000269|PubMed:20719964}.;NA;cytoplasm [GO:0005737]; cytosol [GO:0005829]; lipid droplet [GO:0005811]; midbody [GO:0030496]; mitochondrial outer membrane [GO:0005741]; plasma membrane [GO:0005886]; synapse [GO:0045202]	Mitochondria shared
IDH1	PPP6C	O00743	Serine/threonine-protein phosphatase 6 catalytic subunit (PP6C) (EC 3.1.3.16) [Cleaved into: Serine/threonine-protein phosphatase 6 catalytic subunit, N-terminally processed]	Mitochondrion {ECO:0000269|PubMed:29053956}. Cytoplasm {ECO:0000269|PubMed:16769727, ECO:0000269|PubMed:17568194}.	reviewed	Homo sapiens (Human)	cytosol [GO:0005829]; Golgi membrane [GO:0000139]; mitochondrion [GO:0005739]	GO:0005737; GO:0005741; GO:0005811; GO:0005829; GO:0005886; GO:0009838; GO:0030496; GO:0030514; GO:0031625; GO:0034389; GO:0045202; GO:0048698; GO:0050905; GO:0051301; GO:0051881; GO:0060612														Mitochondrion {ECO:0000269|PubMed:29053956}. Cytoplasm {ECO:0000269|PubMed:16769727, ECO:0000269|PubMed:17568194}.;NA;cytosol [GO:0005829]; Golgi membrane [GO:0000139]; mitochondrion [GO:0005739]	Mitochondria shared
