## Supplementary material for "Operation of a TCA cycle subnetwork in the mammalian nucleus": Tables_S1-S10_kafkia_et_al (part 3 of 3)

### Sheet: Table S5 (continued)
Table S5. Subcellular localization of the top putative interactors of each bait enzyme of TCA cycle
IDH1	SMG9	Q9H0W8	Protein SMG9 (Protein SMG-9)		reviewed	Homo sapiens (Human)	cytosol [GO:0005829]; intracellular [GO:0005622]	GO:0000785; GO:0003682; GO:0004842; GO:0006275; GO:0006513; GO:0046872; GO:0051865	ENSG00000105771	Approved	Cytosol;Mitochondria					Cytosol;Mitochondria					Cytosol (GO:0005829);Mitochondria (GO:0005739)	NA;Cytosol (GO:0005829);Mitochondria (GO:0005739);cytosol [GO:0005829]; intracellular [GO:0005622]	Mitochondria shared
IDH1	GBF1	Q92538	Golgi-specific brefeldin A-resistance guanine nucleotide exchange factor 1 (BFA-resistant GEF 1)	Golgi apparatus, cis-Golgi network {ECO:0000269|PubMed:12047556, ECO:0000269|PubMed:12808027, ECO:0000269|PubMed:15616190}. Endoplasmic reticulum-Golgi intermediate compartment {ECO:0000269|PubMed:12808027}. Golgi apparatus, trans-Golgi network {ECO:0000269|PubMed:23386609}. Golgi apparatus {ECO:0000269|PubMed:31519766}. Cytoplasm {ECO:0000269|PubMed:22573891, ECO:0000269|PubMed:31519766}. Lipid droplet {ECO:0000269|PubMed:21789191}. Membrane; Peripheral membrane protein {ECO:0000305}. Note=Cycles rapidly on and off early Golgi membranes (PubMed:15616190). Stabilized on membranes when complexed with ARF1-GDP and is released from both ARF1 and membranes after it catalyzes GDP displacement and ARF1 binds GTP. Continuous cycles of recruitment and dissociation of GBF1 to membranes are required for sustained ARF activation and COP I recruitment (PubMed:15813748). In neutrophils is translocated from the Golgi to the leading edge upon GPCR stimulation (PubMed:22573891). Localization to lipid droplets is questionable (PubMed:22185782). {ECO:0000269|PubMed:15616190, ECO:0000269|PubMed:22185782, ECO:0000269|PubMed:22573891, ECO:0000305|PubMed:15616190, ECO:0000305|PubMed:15813748}.	reviewed	Homo sapiens (Human)	cell leading edge [GO:0031252]; cis-Golgi network [GO:0005801]; cytosol [GO:0005829]; endoplasmic reticulum-Golgi intermediate compartment [GO:0005793]; endoplasmic reticulum lumen [GO:0005788]; Golgi apparatus [GO:0005794]; Golgi membrane [GO:0000139]; Golgi stack [GO:0005795]; lipid droplet [GO:0005811]; membrane [GO:0016020]; mitochondrion [GO:0005739]; peroxisome [GO:0005777]; trans-Golgi network [GO:0005802]	GO:0000146; GO:0003779; GO:0005096; GO:0005516; GO:0005524; GO:0005737; GO:0005829; GO:0005884; GO:0005938; GO:0007266; GO:0015629; GO:0016020; GO:0016459; GO:0016887; GO:0017048; GO:0030048; GO:0035023; GO:0035385; GO:0043531; GO:0046872; GO:0048471; GO:0048495; GO:0051056	ENSG00000107862	Supported	Golgi apparatus				Golgi apparatus						Golgi apparatus (GO:0005794)	Golgi apparatus, cis-Golgi network {ECO:0000269|PubMed:12047556, ECO:0000269|PubMed:12808027, ECO:0000269|PubMed:15616190}. Endoplasmic reticulum-Golgi intermediate compartment {ECO:0000269|PubMed:12808027}. Golgi apparatus, trans-Golgi network {ECO:0000269|PubMed:23386609}. Golgi apparatus {ECO:0000269|PubMed:31519766}. Cytoplasm {ECO:0000269|PubMed:22573891, ECO:0000269|PubMed:31519766}. Lipid droplet {ECO:0000269|PubMed:21789191}. Membrane; Peripheral membrane protein {ECO:0000305}. Note=Cycles rapidly on and off early Golgi membranes (PubMed:15616190). Stabilized on membranes when complexed with ARF1-GDP and is released from both ARF1 and membranes after it catalyzes GDP displacement and ARF1 binds GTP. Continuous cycles of recruitment and dissociation of GBF1 to membranes are required for sustained ARF activation and COP I recruitment (PubMed:15813748). In neutrophils is translocated from the Golgi to the leading edge upon GPCR stimulation (PubMed:22573891). Localization to lipid droplets is questionable (PubMed:22185782). {ECO:0000269|PubMed:15616190, ECO:0000269|PubMed:22185782, ECO:0000269|PubMed:22573891, ECO:0000305|PubMed:15616190, ECO:0000305|PubMed:15813748}.;Golgi apparatus (GO:0005794);cell leading edge [GO:0031252]; cis-Golgi network [GO:0005801]; cytosol [GO:0005829]; endoplasmic reticulum-Golgi intermediate compartment [GO:0005793]; endoplasmic reticulum lumen [GO:0005788]; Golgi apparatus [GO:0005794]; Golgi membrane [GO:0000139]; Golgi stack [GO:0005795]; lipid droplet [GO:0005811]; membrane [GO:0016020]; mitochondrion [GO:0005739]; peroxisome [GO:0005777]; trans-Golgi network [GO:0005802]	Mitochondria shared
IDH1	P0808_C644_(engineered IDH1)																					NA;NA;NA	Other
IDH1	ZFYVE16	Q7Z3T8	Zinc finger FYVE domain-containing protein 16 (Endofin) (Endosome-associated FYVE domain protein)	Cytoplasm {ECO:0000269|PubMed:11546807}. Early endosome membrane {ECO:0000269|PubMed:11546807}; Peripheral membrane protein {ECO:0000269|PubMed:11546807}. Note=Localized to early endosomes. Membrane-associated, probably via its association with phosphatidylinositol 3-phosphate (PI3P).	reviewed	Homo sapiens (Human)	cytosol [GO:0005829]; early endosome [GO:0005769]; early endosome membrane [GO:0031901]; intracellular membrane-bounded organelle [GO:0043231]	GO:0005545; GO:0005547; GO:0005769; GO:0005829; GO:0006622; GO:0007165; GO:0016050; GO:0016197; GO:0030100; GO:0030509; GO:0031901; GO:0043231; GO:0046872	ENSG00000039319	Enhanced	Cytosol;Vesicles			Cytosol;Vesicles				Cytosol			Cytosol (GO:0005829);Vesicles (GO:0043231)	Cytoplasm {ECO:0000269|PubMed:11546807}. Early endosome membrane {ECO:0000269|PubMed:11546807}; Peripheral membrane protein {ECO:0000269|PubMed:11546807}. Note=Localized to early endosomes. Membrane-associated, probably via its association with phosphatidylinositol 3-phosphate (PI3P).;Cytosol (GO:0005829);Vesicles (GO:0043231);cytosol [GO:0005829]; early endosome [GO:0005769]; early endosome membrane [GO:0031901]; intracellular membrane-bounded organelle [GO:0043231]	Other
IDH1	SH3GL1	Q99961	Endophilin-A2 (EEN fusion partner of MLL) (Endophilin-2) (Extra eleven-nineteen leukemia fusion gene protein) (EEN) (SH3 domain protein 2B) (SH3 domain-containing GRB2-like protein 1)	Cytoplasm {ECO:0000250}. Early endosome membrane {ECO:0000250}; Peripheral membrane protein {ECO:0000250}. Cell projection, podosome {ECO:0000269|PubMed:23285027}. Note=Associated with postsynaptic endosomes in hippocampal neurons. {ECO:0000250}.	reviewed	Homo sapiens (Human)	cell projection [GO:0042995]; cytoplasm [GO:0005737]; cytosol [GO:0005829]; early endosome membrane [GO:0031901]; glutamatergic synapse [GO:0098978]; hippocampal mossy fiber to CA3 synapse [GO:0098686]; podosome [GO:0002102]; postsynaptic density, intracellular component [GO:0099092]; presynapse [GO:0098793]; Schaffer collateral - CA1 synapse [GO:0098685]	GO:0002102; GO:0005737; GO:0005829; GO:0007165; GO:0007417; GO:0008022; GO:0008289; GO:0016191; GO:0017124; GO:0019902; GO:0031697; GO:0031901; GO:0042802; GO:0042995; GO:0044325; GO:0045296; GO:0051020; GO:0098685; GO:0098686; GO:0098793; GO:0098815; GO:0098978; GO:0099092; GO:1900244	ENSG00000141985	Enhanced	Cytosol			Cytosol							Cytosol (GO:0005829)	Cytoplasm {ECO:0000250}. Early endosome membrane {ECO:0000250}; Peripheral membrane protein {ECO:0000250}. Cell projection, podosome {ECO:0000269|PubMed:23285027}. Note=Associated with postsynaptic endosomes in hippocampal neurons. {ECO:0000250}.;Cytosol (GO:0005829);cell projection [GO:0042995]; cytoplasm [GO:0005737]; cytosol [GO:0005829]; early endosome membrane [GO:0031901]; glutamatergic synapse [GO:0098978]; hippocampal mossy fiber to CA3 synapse [GO:0098686]; podosome [GO:0002102]; postsynaptic density, intracellular component [GO:0099092]; presynapse [GO:0098793]; Schaffer collateral - CA1 synapse [GO:0098685]	Other
IDH1	TANC1	Q9C0D5	Protein TANC1 (Tetratricopeptide repeat, ankyrin repeat and coiled-coil domain-containing protein 1)	Cell junction, synapse, postsynaptic density {ECO:0000250}.	reviewed	Homo sapiens (Human)	axon terminus [GO:0043679]; dendrite [GO:0030425]; neuronal cell body [GO:0043025]; postsynaptic density [GO:0014069]	GO:0007520; GO:0008542; GO:0014069; GO:0030425; GO:0043025; GO:0043679; GO:0097062														Cell junction, synapse, postsynaptic density {ECO:0000250}.;NA;axon terminus [GO:0043679]; dendrite [GO:0030425]; neuronal cell body [GO:0043025]; postsynaptic density [GO:0014069]	Other
IDH1	C19ORF43	Q9BQ61	Telomerase RNA component interacting RNase (EC 3.1.13.-) (Exoribonuclease TRIR)		reviewed	Homo sapiens (Human)		GO:0003723; GO:0008408; GO:0008409; GO:0016075; GO:0090503														NA;NA;NA	Other
IDH1	CAP1	Q01518	Adenylyl cyclase-associated protein 1 (CAP 1)	Cell membrane {ECO:0000250}; Peripheral membrane protein {ECO:0000250}.	reviewed	Homo sapiens (Human)	azurophil granule lumen [GO:0035578]; cortical actin cytoskeleton [GO:0030864]; extracellular exosome [GO:0070062]; extracellular region [GO:0005576]; focal adhesion [GO:0005925]; plasma membrane [GO:0005886]	GO:0000902; GO:0001667; GO:0003779; GO:0005576; GO:0005886; GO:0005925; GO:0006898; GO:0007163; GO:0007165; GO:0007190; GO:0008154; GO:0008179; GO:0030864; GO:0035578; GO:0043312; GO:0045761; GO:0070062	ENSG00000131236	Supported	Cytosol				Cytosol			Cytosol			Cytosol (GO:0005829)	Cell membrane {ECO:0000250}; Peripheral membrane protein {ECO:0000250}.;Cytosol (GO:0005829);azurophil granule lumen [GO:0035578]; cortical actin cytoskeleton [GO:0030864]; extracellular exosome [GO:0070062]; extracellular region [GO:0005576]; focal adhesion [GO:0005925]; plasma membrane [GO:0005886]	Other
IDH1	WNK1	Q9H4A3	Serine/threonine-protein kinase WNK1 (EC 2.7.11.1) (Erythrocyte 65 kDa protein) (p65) (Kinase deficient protein) (Protein kinase lysine-deficient 1) (Protein kinase with no lysine 1) (hWNK1)	Cytoplasm {ECO:0000269|PubMed:10660600}.	reviewed	Homo sapiens (Human)	cytoplasm [GO:0005737]; cytosol [GO:0005829]; membrane [GO:0016020]	GO:0002028; GO:0004672; GO:0004674; GO:0004860; GO:0005524; GO:0005737; GO:0005829; GO:0006468; GO:0006811; GO:0010766; GO:0010820; GO:0010923; GO:0016020; GO:0018105; GO:0018107; GO:0019869; GO:0019870; GO:0019901; GO:0019902; GO:0023016; GO:0030295; GO:0032414; GO:0033633; GO:0034115; GO:0034260; GO:0035556; GO:0038116; GO:0048666; GO:0050794; GO:0050801; GO:0050852; GO:0090263; GO:0097022; GO:1903038; GO:1903288; GO:1904062; GO:1990869; GO:2000651	ENSG00000060237	Supported	Cytosol				Cytosol						Cytosol (GO:0005829)	Cytoplasm {ECO:0000269|PubMed:10660600}.;Cytosol (GO:0005829);cytoplasm [GO:0005737]; cytosol [GO:0005829]; membrane [GO:0016020]	Other
IDH1	PEX5	P50542	Peroxisomal targeting signal 1 receptor (PTS1 receptor) (PTS1R) (PTS1-BP) (Peroxin-5) (Peroxisomal C-terminal targeting signal import receptor) (Peroxisome receptor 1)	Cytoplasm {ECO:0000269|PubMed:7719337}. Peroxisome membrane {ECO:0000269|PubMed:7706321, ECO:0000269|PubMed:7719337}; Peripheral membrane protein. Note=Its distribution appears to be dynamic. It is probably a cycling receptor found mainly in the cytoplasm and as well associated to the peroxisomal membrane through a docking factor (PEX13).	reviewed	Homo sapiens (Human)	cytoplasm [GO:0005737]; cytosol [GO:0005829]; Golgi apparatus [GO:0005794]; membrane [GO:0016020]; peroxisomal matrix [GO:0005782]; peroxisomal membrane [GO:0005778]; peroxisome [GO:0005777]; protein-containing complex [GO:0032991]	GO:0000268; GO:0005052; GO:0005737; GO:0005777; GO:0005778; GO:0005782; GO:0005794; GO:0005829; GO:0006625; GO:0008022; GO:0016020; GO:0016558; GO:0016560; GO:0016561; GO:0016567; GO:0019899; GO:0031267; GO:0031333; GO:0032991; GO:0033328; GO:0045046; GO:0047485; GO:0051262; GO:0140311	ENSG00000139197	Supported	Cytosol;Golgi apparatus				Cytosol;Golgi apparatus						Cytosol (GO:0005829);Golgi apparatus (GO:0005794)	Cytoplasm {ECO:0000269|PubMed:7719337}. Peroxisome membrane {ECO:0000269|PubMed:7706321, ECO:0000269|PubMed:7719337}; Peripheral membrane protein. Note=Its distribution appears to be dynamic. It is probably a cycling receptor found mainly in the cytoplasm and as well associated to the peroxisomal membrane through a docking factor (PEX13).;Cytosol (GO:0005829);Golgi apparatus (GO:0005794);cytoplasm [GO:0005737]; cytosol [GO:0005829]; Golgi apparatus [GO:0005794]; membrane [GO:0016020]; peroxisomal matrix [GO:0005782]; peroxisomal membrane [GO:0005778]; peroxisome [GO:0005777]; protein-containing complex [GO:0032991]	Other
IDH1	STMN1	P16949	Stathmin (Leukemia-associated phosphoprotein p18) (Metablastin) (Oncoprotein 18) (Op18) (Phosphoprotein p19) (pp19) (Prosolin) (Protein Pr22) (pp17)	Cytoplasm, cytoskeleton.	reviewed	Homo sapiens (Human)	cytoplasm [GO:0005737]; cytosol [GO:0005829]; extracellular exosome [GO:0070062]; intracellular [GO:0005622]; membrane [GO:0016020]; microtubule [GO:0005874]; neuron projection [GO:0043005]	GO:0000281; GO:0005622; GO:0005737; GO:0005829; GO:0005874; GO:0007019; GO:0007052; GO:0007165; GO:0007409; GO:0007420; GO:0009615; GO:0015631; GO:0016020; GO:0031110; GO:0031115; GO:0031175; GO:0035024; GO:0035556; GO:0043005; GO:0048012; GO:0051272; GO:0051493; GO:0051497; GO:0061436; GO:0070062; GO:0070495; GO:1905098	ENSG00000117632	Supported	Cytosol				Cytosol			Cytosol			Cytosol (GO:0005829)	Cytoplasm, cytoskeleton.;Cytosol (GO:0005829);cytoplasm [GO:0005737]; cytosol [GO:0005829]; extracellular exosome [GO:0070062]; intracellular [GO:0005622]; membrane [GO:0016020]; microtubule [GO:0005874]; neuron projection [GO:0043005]	Other
IDH1	RAB3GAP2	Q9H2M9	Rab3 GTPase-activating protein non-catalytic subunit (RGAP-iso) (Rab3 GTPase-activating protein 150 kDa subunit) (Rab3-GAP p150) (Rab3-GAP150) (Rab3-GAP regulatory subunit)	Cytoplasm. Note=In neurons, it is enriched in the synaptic soluble fraction.	reviewed	Homo sapiens (Human)	cytosol [GO:0005829]; endoplasmic reticulum membrane [GO:0005789]; plasma membrane [GO:0005886]; protein-containing complex [GO:0032991]	GO:0005096; GO:0005789; GO:0005829; GO:0005886; GO:0006886; GO:0008047; GO:0017137; GO:0030234; GO:0032991; GO:0043087; GO:0097051; GO:1903061; GO:1903373; GO:2000786	ENSG00000118873	Supported	Cytosol;Plasma membrane				Cytosol	Plasma membrane					Cytosol (GO:0005829);Plasma membrane (GO:0005886)	Cytoplasm. Note=In neurons, it is enriched in the synaptic soluble fraction.;Cytosol (GO:0005829);Plasma membrane (GO:0005886);cytosol [GO:0005829]; endoplasmic reticulum membrane [GO:0005789]; plasma membrane [GO:0005886]; protein-containing complex [GO:0032991]	Other
IDH1	VPS45	Q9NRW7	Vacuolar protein sorting-associated protein 45 (h-VPS45) (hlVps45)	Golgi apparatus membrane {ECO:0000250}; Peripheral membrane protein {ECO:0000250}. Endosome membrane {ECO:0000250}; Peripheral membrane protein {ECO:0000250}. Note=Associated with Golgi/endosomal vesicles and the trans-Golgi network. {ECO:0000250}.	reviewed	Homo sapiens (Human)	endosome membrane [GO:0010008]; Golgi apparatus [GO:0005794]; Golgi membrane [GO:0000139]; integral component of membrane [GO:0016021]; synaptic vesicle [GO:0008021]	GO:0000139; GO:0005794; GO:0006886; GO:0006904; GO:0007596; GO:0008021; GO:0010008; GO:0016021; GO:0016192	ENSG00000136631	Approved	Microtubules					Microtubules					Microtubules (GO:0015630)	Golgi apparatus membrane {ECO:0000250}; Peripheral membrane protein {ECO:0000250}. Endosome membrane {ECO:0000250}; Peripheral membrane protein {ECO:0000250}. Note=Associated with Golgi/endosomal vesicles and the trans-Golgi network. {ECO:0000250}.;Microtubules (GO:0015630);endosome membrane [GO:0010008]; Golgi apparatus [GO:0005794]; Golgi membrane [GO:0000139]; integral component of membrane [GO:0016021]; synaptic vesicle [GO:0008021]	Other
IDH1	KIF13A	Q9H1H9	Kinesin-like protein KIF13A (Kinesin-like protein RBKIN)	Cytoplasm, cytoskeleton, microtubule organizing center, centrosome. Midbody. Endosome membrane. Golgi apparatus membrane {ECO:0000250}. Note=Recruited to the midbody during cytokinesis.	reviewed	Homo sapiens (Human)	centrosome [GO:0005813]; endosome membrane [GO:0010008]; kinesin complex [GO:0005871]; microtubule [GO:0005874]; midbody [GO:0030496]; trans-Golgi network membrane [GO:0032588]	GO:0003777; GO:0005524; GO:0005813; GO:0005871; GO:0005874; GO:0006886; GO:0007018; GO:0007049; GO:0008017; GO:0008333; GO:0010008; GO:0016887; GO:0030496; GO:0032438; GO:0032465; GO:0032588; GO:0035459; GO:0043001; GO:0051301; GO:0072383														Cytoplasm, cytoskeleton, microtubule organizing center, centrosome. Midbody. Endosome membrane. Golgi apparatus membrane {ECO:0000250}. Note=Recruited to the midbody during cytokinesis.;NA;centrosome [GO:0005813]; endosome membrane [GO:0010008]; kinesin complex [GO:0005871]; microtubule [GO:0005874]; midbody [GO:0030496]; trans-Golgi network membrane [GO:0032588]	Other
IDH1	BZW1	Q7L1Q6	Basic leucine zipper and W2 domain-containing protein 1 (Protein Orf)		reviewed	Homo sapiens (Human)	cytoplasm [GO:0005737]; membrane [GO:0016020]	GO:0003723; GO:0005737; GO:0016020; GO:0045296	ENSG00000082153	Approved	Vesicles					Vesicles					Vesicles (GO:0043231)	NA;Vesicles (GO:0043231);cytoplasm [GO:0005737]; membrane [GO:0016020]	Other
IDH1	H0YC42	H0YC42	Uncharacterized protein		unreviewed	Homo sapiens (Human)																NA;NA;NA	Other
IDH1	DIS3L	Q8TF46	DIS3-like exonuclease 1 (EC 3.1.13.-)	Cytoplasm {ECO:0000269|PubMed:20531386, ECO:0000269|PubMed:20531389}.	reviewed	Homo sapiens (Human)	centrosome [GO:0005813]; cytoplasmic exosome (RNase complex) [GO:0000177]; cytosol [GO:0005829]; exosome (RNase complex) [GO:0000178]; plasma membrane [GO:0005886]	GO:0000175; GO:0000177; GO:0000178; GO:0003723; GO:0005813; GO:0005829; GO:0005886; GO:0016075; GO:0019899	ENSG00000166938	Approved	Cytosol;Plasma membrane	Centrosome				Centrosome;Cytosol;Plasma membrane					Centrosome (GO:0005813);Cytosol (GO:0005829);Plasma membrane (GO:0005886)	Cytoplasm {ECO:0000269|PubMed:20531386, ECO:0000269|PubMed:20531389}.;Centrosome (GO:0005813);Cytosol (GO:0005829);Plasma membrane (GO:0005886);centrosome [GO:0005813]; cytoplasmic exosome (RNase complex) [GO:0000177]; cytosol [GO:0005829]; exosome (RNase complex) [GO:0000178]; plasma membrane [GO:0005886]	Other
IDH1	HAUS1	Q96CS2	HAUS augmin-like complex subunit 1 (Coiled-coil domain-containing protein 5) (Enhancer of invasion-cluster) (HEI-C)	Cytoplasm {ECO:0000305}. Cytoplasm, cytoskeleton, microtubule organizing center, centrosome {ECO:0000269|PubMed:19369198, ECO:0000269|PubMed:19427217}. Cytoplasm, cytoskeleton, spindle {ECO:0000269|PubMed:15082789, ECO:0000269|PubMed:19369198, ECO:0000269|PubMed:19427217}. Cytoplasm, cytoskeleton, spindle pole {ECO:0000305|PubMed:19369198}. Note=Localizes with the spindle poles in mitotic cells. In metaphase, localizes to the mitotic asters and is highly punctate on the microtubule array. During later stages of mitosis, remains on the spindle but is not present at the interzone, and is finally observed at the microtubule bundles proximal to the midbody, clearly excluded from the midbody. In contrast, does not colocalize with the tubulin cytoskeleton in interphase cells. In interphase, localized at the centrosome and diffusely in the cytoplasm. {ECO:0000269|PubMed:15082789}.	reviewed	Homo sapiens (Human)	centrosome [GO:0005813]; cytosol [GO:0005829]; HAUS complex [GO:0070652]; microtubule [GO:0005874]; spindle pole [GO:0000922]	GO:0000086; GO:0000922; GO:0005813; GO:0005829; GO:0005874; GO:0007098; GO:0010389; GO:0051225; GO:0051301; GO:0070652; GO:0097711	ENSG00000152240	Supported	Cytosol	Centrosome			Centrosome;Cytosol						Centrosome (GO:0005813);Cytosol (GO:0005829)	Cytoplasm {ECO:0000305}. Cytoplasm, cytoskeleton, microtubule organizing center, centrosome {ECO:0000269|PubMed:19369198, ECO:0000269|PubMed:19427217}. Cytoplasm, cytoskeleton, spindle {ECO:0000269|PubMed:15082789, ECO:0000269|PubMed:19369198, ECO:0000269|PubMed:19427217}. Cytoplasm, cytoskeleton, spindle pole {ECO:0000305|PubMed:19369198}. Note=Localizes with the spindle poles in mitotic cells. In metaphase, localizes to the mitotic asters and is highly punctate on the microtubule array. During later stages of mitosis, remains on the spindle but is not present at the interzone, and is finally observed at the microtubule bundles proximal to the midbody, clearly excluded from the midbody. In contrast, does not colocalize with the tubulin cytoskeleton in interphase cells. In interphase, localized at the centrosome and diffusely in the cytoplasm. {ECO:0000269|PubMed:15082789}.;Centrosome (GO:0005813);Cytosol (GO:0005829);centrosome [GO:0005813]; cytosol [GO:0005829]; HAUS complex [GO:0070652]; microtubule [GO:0005874]; spindle pole [GO:0000922]	Other
IDH1	ARHGEF16	Q5VV41	Rho guanine nucleotide exchange factor 16 (Ephexin-4)	Cytoplasm {ECO:0000305}.	reviewed	Homo sapiens (Human)	cytosol [GO:0005829]	GO:0005089; GO:0005829; GO:0007186; GO:0017048; GO:0030165; GO:0030971; GO:0043065; GO:0045296; GO:0051056; GO:0060326; GO:0090630; GO:1903078														Cytoplasm {ECO:0000305}.;NA;cytosol [GO:0005829]	Other
IDH1	ARHGEF7	Q14155	Rho guanine nucleotide exchange factor 7 (Beta-Pix) (COOL-1) (PAK-interacting exchange factor beta) (p85)	Cell junction, focal adhesion {ECO:0000250}. Cell projection, ruffle {ECO:0000250}. Cytoplasm, cell cortex {ECO:0000250}. Cell projection, lamellipodium {ECO:0000250}. Note=Detected at cell adhesions. A small proportion is detected at focal adhesions.	reviewed	Homo sapiens (Human)	cell cortex [GO:0005938]; cytosol [GO:0005829]; focal adhesion [GO:0005925]; lamellipodium [GO:0030027]; neuronal cell body [GO:0043025]; neuron projection [GO:0043005]; protein-containing complex [GO:0032991]; ruffle [GO:0001726]	GO:0001726; GO:0005085; GO:0005829; GO:0005925; GO:0005938; GO:0007030; GO:0007165; GO:0007186; GO:0007399; GO:0010763; GO:0019901; GO:0030027; GO:0030032; GO:0032991; GO:0035556; GO:0042059; GO:0043005; GO:0043025; GO:0043065; GO:0043547; GO:0048013; GO:0048041; GO:0051056; GO:1900026; GO:1904424; GO:2000394														Cell junction, focal adhesion {ECO:0000250}. Cell projection, ruffle {ECO:0000250}. Cytoplasm, cell cortex {ECO:0000250}. Cell projection, lamellipodium {ECO:0000250}. Note=Detected at cell adhesions. A small proportion is detected at focal adhesions.;NA;cell cortex [GO:0005938]; cytosol [GO:0005829]; focal adhesion [GO:0005925]; lamellipodium [GO:0030027]; neuronal cell body [GO:0043025]; neuron projection [GO:0043005]; protein-containing complex [GO:0032991]; ruffle [GO:0001726]	Other
IDH1	NT5C2	P49902	Cytosolic purine 5'-nucleotidase (EC 3.1.3.5) (Cytosolic 5'-nucleotidase II)	Cytoplasm.	reviewed	Homo sapiens (Human)	cytosol [GO:0005829]	GO:0000166; GO:0005829; GO:0006195; GO:0008253; GO:0017144; GO:0046040; GO:0046085; GO:0046872														Cytoplasm.;NA;cytosol [GO:0005829]	Other
IDH1	KIF26B	Q2KJY2	Kinesin-like protein KIF26B	Cytoplasm {ECO:0000250}. Cytoplasm, cytoskeleton {ECO:0000305}.	reviewed	Homo sapiens (Human)	cytoplasm [GO:0005737]; kinesin complex [GO:0005871]; microtubule [GO:0005874]	GO:0003777; GO:0005524; GO:0005737; GO:0005871; GO:0005874; GO:0008017; GO:0008574; GO:0022409; GO:0030010; GO:0072092	ENSG00000162849	Approved	Microtubules;Plasma membrane					Microtubules;Plasma membrane					Microtubules (GO:0015630);Plasma membrane (GO:0005886)	Cytoplasm {ECO:0000250}. Cytoplasm, cytoskeleton {ECO:0000305}.;Microtubules (GO:0015630);Plasma membrane (GO:0005886);cytoplasm [GO:0005737]; kinesin complex [GO:0005871]; microtubule [GO:0005874]	Other
IDH1	RBSN	Q9H1K0	Rabenosyn-5 (110 kDa protein) (FYVE finger-containing Rab5 effector protein rabenosyn-5) (RAB effector RBSN) (Zinc finger FYVE domain-containing protein 20)	Cell membrane; Lipid-anchor; Cytoplasmic side. Early endosome membrane {ECO:0000269|PubMed:22308388}; Lipid-anchor. Note=Enriched in endosomes that are in close proximity to clathrin-enriched regions at the cell surface. {ECO:0000269|PubMed:22308388}.	reviewed	Homo sapiens (Human)	cytosol [GO:0005829]; early endosome membrane [GO:0031901]; endosome [GO:0005768]; endosome membrane [GO:0010008]; extracellular exosome [GO:0070062]; intracellular membrane-bounded organelle [GO:0043231]; plasma membrane [GO:0005886]	GO:0005768; GO:0005829; GO:0005886; GO:0007596; GO:0008270; GO:0010008; GO:0015031; GO:0016197; GO:0017137; GO:0031901; GO:0034498; GO:0043231; GO:0070062; GO:0090160; GO:1903358	ENSG00000131381	Supported	Vesicles				Vesicles						Vesicles (GO:0043231)	Cell membrane; Lipid-anchor; Cytoplasmic side. Early endosome membrane {ECO:0000269|PubMed:22308388}; Lipid-anchor. Note=Enriched in endosomes that are in close proximity to clathrin-enriched regions at the cell surface. {ECO:0000269|PubMed:22308388}.;Vesicles (GO:0043231);cytosol [GO:0005829]; early endosome membrane [GO:0031901]; endosome [GO:0005768]; endosome membrane [GO:0010008]; extracellular exosome [GO:0070062]; intracellular membrane-bounded organelle [GO:0043231]; plasma membrane [GO:0005886]	Other
IDH1	HAUS4	Q9H6D7	HAUS augmin-like complex subunit 4	Cytoplasm, cytoskeleton, microtubule organizing center, centrosome {ECO:0000269|PubMed:14654843, ECO:0000269|PubMed:19369198, ECO:0000269|PubMed:19427217}. Cytoplasm, cytoskeleton, spindle {ECO:0000269|PubMed:19369198, ECO:0000269|PubMed:19427217}. Note=Localizes to interphase centrosomes and to mitotic spindle microtubules. {ECO:0000269|PubMed:19369198, ECO:0000269|PubMed:19427217}.	reviewed	Homo sapiens (Human)	centrosome [GO:0005813]; cytosol [GO:0005829]; HAUS complex [GO:0070652]; microtubule [GO:0005874]; spindle [GO:0005819]	GO:0000086; GO:0005813; GO:0005819; GO:0005829; GO:0005874; GO:0007098; GO:0010389; GO:0051011; GO:0051225; GO:0051301; GO:0070652; GO:0097711	ENSG00000092036	Supported	Focal adhesion sites;Plasma membrane				Focal adhesion sites;Plasma membrane						Focal adhesion sites (GO:0005925);Plasma membrane (GO:0005886)	Cytoplasm, cytoskeleton, microtubule organizing center, centrosome {ECO:0000269|PubMed:14654843, ECO:0000269|PubMed:19369198, ECO:0000269|PubMed:19427217}. Cytoplasm, cytoskeleton, spindle {ECO:0000269|PubMed:19369198, ECO:0000269|PubMed:19427217}. Note=Localizes to interphase centrosomes and to mitotic spindle microtubules. {ECO:0000269|PubMed:19369198, ECO:0000269|PubMed:19427217}.;Focal adhesion sites (GO:0005925);Plasma membrane (GO:0005886);centrosome [GO:0005813]; cytosol [GO:0005829]; HAUS complex [GO:0070652]; microtubule [GO:0005874]; spindle [GO:0005819]	Other
IDH1	VARS	P26640	Valine--tRNA ligase (EC 6.1.1.9) (Protein G7a) (Valyl-tRNA synthetase) (ValRS)		reviewed	Homo sapiens (Human)	cytosol [GO:0005829]	GO:0002161; GO:0004832; GO:0005524; GO:0005829; GO:0006418; GO:0006438	ENSG00000204394	Enhanced	Cytosol			Cytosol							Cytosol (GO:0005829)	NA;Cytosol (GO:0005829);cytosol [GO:0005829]	Other
IDH1	HAUS5	O94927	HAUS augmin-like complex subunit 5	Cytoplasm, cytoskeleton, microtubule organizing center, centrosome {ECO:0000269|PubMed:19369198, ECO:0000269|PubMed:19427217}. Cytoplasm, cytoskeleton, spindle {ECO:0000269|PubMed:19369198, ECO:0000269|PubMed:19427217}. Note=Localizes to interphase centrosomes and to mitotic spindle microtubules. {ECO:0000269|PubMed:19369198, ECO:0000269|PubMed:19427217}.	reviewed	Homo sapiens (Human)	centrosome [GO:0005813]; cytosol [GO:0005829]; HAUS complex [GO:0070652]; microtubule [GO:0005874]; spindle [GO:0005819]	GO:0000086; GO:0005813; GO:0005819; GO:0005829; GO:0005874; GO:0007098; GO:0010389; GO:0051225; GO:0051301; GO:0070652; GO:0097711														Cytoplasm, cytoskeleton, microtubule organizing center, centrosome {ECO:0000269|PubMed:19369198, ECO:0000269|PubMed:19427217}. Cytoplasm, cytoskeleton, spindle {ECO:0000269|PubMed:19369198, ECO:0000269|PubMed:19427217}. Note=Localizes to interphase centrosomes and to mitotic spindle microtubules. {ECO:0000269|PubMed:19369198, ECO:0000269|PubMed:19427217}.;NA;centrosome [GO:0005813]; cytosol [GO:0005829]; HAUS complex [GO:0070652]; microtubule [GO:0005874]; spindle [GO:0005819]	Other
IDH1	PDLIM1	O00151	PDZ and LIM domain protein 1 (C-terminal LIM domain protein 1) (Elfin) (LIM domain protein CLP-36)	Cytoplasm {ECO:0000269|PubMed:10861853, ECO:0000269|PubMed:11110697}. Cytoplasm, cytoskeleton {ECO:0000269|PubMed:10861853, ECO:0000269|PubMed:11110697}. Cytoplasm, myofibril, sarcomere, Z line {ECO:0000269|PubMed:10861853}. Note=Associates with actin stress fibers. {ECO:0000269|PubMed:11110697}.	reviewed	Homo sapiens (Human)	adherens junction [GO:0005912]; cytoplasm [GO:0005737]; cytoskeleton [GO:0005856]; filamentous actin [GO:0031941]; focal adhesion [GO:0005925]; stress fiber [GO:0001725]; transcription regulator complex [GO:0005667]; Z disc [GO:0030018]	GO:0001666; GO:0001725; GO:0003713; GO:0003779; GO:0005667; GO:0005737; GO:0005856; GO:0005912; GO:0005925; GO:0006357; GO:0006979; GO:0007507; GO:0010761; GO:0030011; GO:0030018; GO:0030036; GO:0030950; GO:0031941; GO:0043149; GO:0046872; GO:0051371; GO:0061061; GO:0098641	ENSG00000107438	Supported	Actin filaments	Cell Junctions;Plasma membrane			Actin filaments	Cell Junctions;Plasma membrane					Actin filaments (GO:0015629);Cell Junctions (GO:0030054);Plasma membrane (GO:0005886)	Cytoplasm {ECO:0000269|PubMed:10861853, ECO:0000269|PubMed:11110697}. Cytoplasm, cytoskeleton {ECO:0000269|PubMed:10861853, ECO:0000269|PubMed:11110697}. Cytoplasm, myofibril, sarcomere, Z line {ECO:0000269|PubMed:10861853}. Note=Associates with actin stress fibers. {ECO:0000269|PubMed:11110697}.;Actin filaments (GO:0015629);Cell Junctions (GO:0030054);Plasma membrane (GO:0005886);adherens junction [GO:0005912]; cytoplasm [GO:0005737]; cytoskeleton [GO:0005856]; filamentous actin [GO:0031941]; focal adhesion [GO:0005925]; stress fiber [GO:0001725]; transcription regulator complex [GO:0005667]; Z disc [GO:0030018]	Other
IDH1	PIK3C3	Q8NEB9	Phosphatidylinositol 3-kinase catalytic subunit type 3 (PI3-kinase type 3) (PI3K type 3) (PtdIns-3-kinase type 3) (EC 2.7.1.137) (Phosphatidylinositol 3-kinase p100 subunit) (Phosphoinositide-3-kinase class 3) (hVps34)	Midbody {ECO:0000269|PubMed:20208530}. Late endosome {ECO:0000269|PubMed:14617358}. Cytoplasmic vesicle, autophagosome {ECO:0000305|PubMed:14617358}. Note=As component of the PI3K complex I localized to pre-autophagosome structures. As component of the PI3K complex II localized predominantly to endosomes (Probable). Localizes also to discrete punctae along the ciliary axoneme and to the base of the ciliary axoneme (By similarity). {ECO:0000250|UniProtKB:Q6PF93, ECO:0000305|PubMed:14617358}.	reviewed	Homo sapiens (Human)	autolysosome [GO:0044754]; axoneme [GO:0005930]; cytoplasm [GO:0005737]; cytosol [GO:0005829]; endosome [GO:0005768]; late endosome [GO:0005770]; membrane [GO:0016020]; midbody [GO:0030496]; peroxisome [GO:0005777]; phagocytic vesicle membrane [GO:0030670]; phagophore assembly site [GO:0000407]; phosphatidylinositol 3-kinase complex, class III [GO:0035032]; phosphatidylinositol 3-kinase complex, class III, type I [GO:0034271]; phosphatidylinositol 3-kinase complex, class III, type II [GO:0034272]	GO:0000045; GO:0000407; GO:0004672; GO:0005524; GO:0005737; GO:0005768; GO:0005770; GO:0005777; GO:0005829; GO:0005930; GO:0006497; GO:0006661; GO:0006897; GO:0006914; GO:0007032; GO:0007049; GO:0016020; GO:0016236; GO:0016301; GO:0016303; GO:0016485; GO:0030242; GO:0030496; GO:0030670; GO:0032465; GO:0034162; GO:0034271; GO:0034272; GO:0034497; GO:0035032; GO:0036092; GO:0042149; GO:0043201; GO:0044754; GO:0045022; GO:0046854; GO:0048015; GO:0050708; GO:0051301; GO:0052742														Midbody {ECO:0000269|PubMed:20208530}. Late endosome {ECO:0000269|PubMed:14617358}. Cytoplasmic vesicle, autophagosome {ECO:0000305|PubMed:14617358}. Note=As component of the PI3K complex I localized to pre-autophagosome structures. As component of the PI3K complex II localized predominantly to endosomes (Probable). Localizes also to discrete punctae along the ciliary axoneme and to the base of the ciliary axoneme (By similarity). {ECO:0000250|UniProtKB:Q6PF93, ECO:0000305|PubMed:14617358}.;NA;autolysosome [GO:0044754]; axoneme [GO:0005930]; cytoplasm [GO:0005737]; cytosol [GO:0005829]; endosome [GO:0005768]; late endosome [GO:0005770]; membrane [GO:0016020]; midbody [GO:0030496]; peroxisome [GO:0005777]; phagocytic vesicle membrane [GO:0030670]; phagophore assembly site [GO:0000407]; phosphatidylinositol 3-kinase complex, class III [GO:0035032]; phosphatidylinositol 3-kinase complex, class III, type I [GO:0034271]; phosphatidylinositol 3-kinase complex, class III, type II [GO:0034272]	Other
IDH1	EIF3CL	B5ME19	Eukaryotic translation initiation factor 3 subunit C-like protein	Cytoplasm {ECO:0000250|UniProtKB:Q99613}.	reviewed	Homo sapiens (Human)	eukaryotic 43S preinitiation complex [GO:0016282]; eukaryotic 48S preinitiation complex [GO:0033290]; eukaryotic translation initiation factor 3 complex [GO:0005852]	GO:0001732; GO:0003743; GO:0005852; GO:0006413; GO:0016282; GO:0031369; GO:0033290	ENSG00000205609	Approved	Cytosol					Cytosol					Cytosol (GO:0005829)	Cytoplasm {ECO:0000250|UniProtKB:Q99613}.;Cytosol (GO:0005829);eukaryotic 43S preinitiation complex [GO:0016282]; eukaryotic 48S preinitiation complex [GO:0033290]; eukaryotic translation initiation factor 3 complex [GO:0005852]	Other
IDH1	SNX9	Q9Y5X1	Sorting nexin-9 (SH3 and PX domain-containing protein 1) (Protein SDP1) (SH3 and PX domain-containing protein 3A)	Cytoplasmic vesicle membrane; Peripheral membrane protein; Cytoplasmic side. Cell membrane; Peripheral membrane protein; Cytoplasmic side. Cytoplasmic vesicle, clathrin-coated vesicle. Golgi apparatus, trans-Golgi network. Cell projection, ruffle. Cytoplasm. Note=Localized at sites of endocytosis at the cell membrane. Detected on newly formed macropinosomes. Transiently recruited to clathrin-coated pits at a late stage of clathrin-coated vesicle formation. Colocalizes with the actin cytoskeleton at the cell membrane.	reviewed	Homo sapiens (Human)	clathrin-coated vesicle [GO:0030136]; cuticular plate [GO:0032437]; cytoplasm [GO:0005737]; cytoplasmic vesicle [GO:0031410]; cytoplasmic vesicle membrane [GO:0030659]; cytosol [GO:0005829]; extracellular exosome [GO:0070062]; extrinsic component of cytoplasmic side of plasma membrane [GO:0031234]; plasma membrane [GO:0005886]; ruffle [GO:0001726]; trans-Golgi network [GO:0005802]	GO:0000281; GO:0001726; GO:0005545; GO:0005737; GO:0005802; GO:0005829; GO:0005886; GO:0006886; GO:0006897; GO:0006898; GO:0016197; GO:0030136; GO:0030659; GO:0030838; GO:0031234; GO:0031410; GO:0031625; GO:0032437; GO:0035091; GO:0036089; GO:0042802; GO:0042803; GO:0043547; GO:0045296; GO:0045860; GO:0051044; GO:0060988; GO:0061024; GO:0065003; GO:0070062; GO:0071933; GO:0097320	ENSG00000130340	Enhanced	Cytosol;Plasma membrane			Cytosol;Plasma membrane				Cytosol			Cytosol (GO:0005829);Plasma membrane (GO:0005886)	Cytoplasmic vesicle membrane; Peripheral membrane protein; Cytoplasmic side. Cell membrane; Peripheral membrane protein; Cytoplasmic side. Cytoplasmic vesicle, clathrin-coated vesicle. Golgi apparatus, trans-Golgi network. Cell projection, ruffle. Cytoplasm. Note=Localized at sites of endocytosis at the cell membrane. Detected on newly formed macropinosomes. Transiently recruited to clathrin-coated pits at a late stage of clathrin-coated vesicle formation. Colocalizes with the actin cytoskeleton at the cell membrane.;Cytosol (GO:0005829);Plasma membrane (GO:0005886);clathrin-coated vesicle [GO:0030136]; cuticular plate [GO:0032437]; cytoplasm [GO:0005737]; cytoplasmic vesicle [GO:0031410]; cytoplasmic vesicle membrane [GO:0030659]; cytosol [GO:0005829]; extracellular exosome [GO:0070062]; extrinsic component of cytoplasmic side of plasma membrane [GO:0031234]; plasma membrane [GO:0005886]; ruffle [GO:0001726]; trans-Golgi network [GO:0005802]	Other
IDH1	DENND4C	Q5VZ89	DENN domain-containing protein 4C	Cytoplasmic vesicle membrane. Cell membrane. Cytoplasm, cytosol. Note=Associates with SLC2A4/GLUT4 storage vesicles.	reviewed	Homo sapiens (Human)	cytoplasmic vesicle membrane [GO:0030659]; cytosol [GO:0005829]; Golgi apparatus [GO:0005794]; insulin-responsive compartment [GO:0032593]; intracellular membrane-bounded organelle [GO:0043231]; plasma membrane [GO:0005886]; retromer complex [GO:0030904]	GO:0005794; GO:0005829; GO:0005886; GO:0015031; GO:0017112; GO:0030659; GO:0030904; GO:0032593; GO:0032869; GO:0043231; GO:0072659	ENSG00000137145	Supported	Cytosol;Golgi apparatus;Vesicles				Cytosol;Golgi apparatus;Vesicles						Cytosol (GO:0005829);Golgi apparatus (GO:0005794);Vesicles (GO:0043231)	Cytoplasmic vesicle membrane. Cell membrane. Cytoplasm, cytosol. Note=Associates with SLC2A4/GLUT4 storage vesicles.;Cytosol (GO:0005829);Golgi apparatus (GO:0005794);Vesicles (GO:0043231);cytoplasmic vesicle membrane [GO:0030659]; cytosol [GO:0005829]; Golgi apparatus [GO:0005794]; insulin-responsive compartment [GO:0032593]; intracellular membrane-bounded organelle [GO:0043231]; plasma membrane [GO:0005886]; retromer complex [GO:0030904]	Other
IDH1	COPB2	P35606	Coatomer subunit beta' (Beta'-coat protein) (Beta'-COP) (p102)	Cytoplasm, cytosol {ECO:0000250}. Golgi apparatus membrane {ECO:0000250}; Peripheral membrane protein {ECO:0000250}; Cytoplasmic side {ECO:0000250}. Cytoplasmic vesicle, COPI-coated vesicle membrane {ECO:0000250}; Peripheral membrane protein {ECO:0000250}; Cytoplasmic side {ECO:0000250}. Note=The coatomer is cytoplasmic or polymerized on the cytoplasmic side of the Golgi, as well as on the vesicles/buds originating from it. Shows only a slight preference for the cis-Golgi apparatus, compared with the trans-Golgi. {ECO:0000250}.	reviewed	Homo sapiens (Human)	COPI vesicle coat [GO:0030126]; cytosol [GO:0005829]; endoplasmic reticulum membrane [GO:0005789]; Golgi membrane [GO:0000139]; transport vesicle [GO:0030133]	GO:0000139; GO:0005198; GO:0005789; GO:0005829; GO:0006886; GO:0006888; GO:0006890; GO:0006891; GO:0030126; GO:0030133; GO:1901998	ENSG00000184432	Approved	Cytosol					Cytosol					Cytosol (GO:0005829)	Cytoplasm, cytosol {ECO:0000250}. Golgi apparatus membrane {ECO:0000250}; Peripheral membrane protein {ECO:0000250}; Cytoplasmic side {ECO:0000250}. Cytoplasmic vesicle, COPI-coated vesicle membrane {ECO:0000250}; Peripheral membrane protein {ECO:0000250}; Cytoplasmic side {ECO:0000250}. Note=The coatomer is cytoplasmic or polymerized on the cytoplasmic side of the Golgi, as well as on the vesicles/buds originating from it. Shows only a slight preference for the cis-Golgi apparatus, compared with the trans-Golgi. {ECO:0000250}.;Cytosol (GO:0005829);COPI vesicle coat [GO:0030126]; cytosol [GO:0005829]; endoplasmic reticulum membrane [GO:0005789]; Golgi membrane [GO:0000139]; transport vesicle [GO:0030133]	Other
IDH1	MADD	Q8WXG6	MAP kinase-activating death domain protein (Differentially expressed in normal and neoplastic cells) (Insulinoma glucagonoma clone 20) (Rab3 GDP/GTP exchange factor)	Membrane {ECO:0000269|PubMed:8988362}. Cytoplasm {ECO:0000269|PubMed:8988362}.	reviewed	Homo sapiens (Human)	cytoplasm [GO:0005737]; cytosol [GO:0005829]; integral component of membrane [GO:0016021]; plasma membrane [GO:0005886]	GO:0000187; GO:0005123; GO:0005737; GO:0005829; GO:0005886; GO:0007166; GO:0010803; GO:0016021; GO:0017112; GO:0030295; GO:0032483; GO:0042981; GO:0051726; GO:0097194; GO:1902041; GO:2001236	ENSG00000110514	Supported	Cytosol;Plasma membrane				Cytosol	Plasma membrane					Cytosol (GO:0005829);Plasma membrane (GO:0005886)	Membrane {ECO:0000269|PubMed:8988362}. Cytoplasm {ECO:0000269|PubMed:8988362}.;Cytosol (GO:0005829);Plasma membrane (GO:0005886);cytoplasm [GO:0005737]; cytosol [GO:0005829]; integral component of membrane [GO:0016021]; plasma membrane [GO:0005886]	Other
IDH1	SMAP1	Q8IYB5	Stromal membrane-associated protein 1	Cell membrane {ECO:0000250}; Peripheral membrane protein {ECO:0000250}; Cytoplasmic side {ECO:0000250}.	reviewed	Homo sapiens (Human)	cytoplasm [GO:0005737]; plasma membrane [GO:0005886]	GO:0000175; GO:0000176; GO:0000177; GO:0000178; GO:0000460; GO:0000956; GO:0005634; GO:0005654; GO:0005730; GO:0005737; GO:0005829; GO:0006364; GO:0016075; GO:0030307; GO:0034427; GO:0034475; GO:0035327; GO:0035925; GO:0043488; GO:0043928; GO:0045006; GO:0045111; GO:0051607; GO:0071028; GO:0071044; GO:0071051	ENSG00000112305	Approved	Cytosol;Plasma membrane	Golgi apparatus				Cytosol;Golgi apparatus;Plasma membrane					Cytosol (GO:0005829);Golgi apparatus (GO:0005794);Plasma membrane (GO:0005886)	Cell membrane {ECO:0000250}; Peripheral membrane protein {ECO:0000250}; Cytoplasmic side {ECO:0000250}.;Cytosol (GO:0005829);Golgi apparatus (GO:0005794);Plasma membrane (GO:0005886);cytoplasm [GO:0005737]; plasma membrane [GO:0005886]	Other
IDH1	TARS	P26639	Threonine--tRNA ligase 1, cytoplasmic (EC 6.1.1.3) (Threonyl-tRNA synthetase) (ThrRS) (Threonyl-tRNA synthetase 1)	Cytoplasm {ECO:0000250|UniProtKB:Q9D0R2}.	reviewed	Homo sapiens (Human)	actin cytoskeleton [GO:0015629]; cytosol [GO:0005829]; extracellular exosome [GO:0070062]	GO:0002039; GO:0005634; GO:0005654; GO:0005737; GO:0005739; GO:0005829; GO:0007049; GO:0007165; GO:0017124; GO:0030054; GO:0042802; GO:0042981; GO:0045786; GO:0048471; GO:0051059; GO:0072332; GO:1900119; GO:1900740; GO:1901216; GO:1901796	ENSG00000113407	Supported	Cytosol	Actin filaments			Cytosol	Actin filaments					Actin filaments (GO:0015629);Cytosol (GO:0005829)	Cytoplasm {ECO:0000250|UniProtKB:Q9D0R2}.;Actin filaments (GO:0015629);Cytosol (GO:0005829);actin cytoskeleton [GO:0015629]; cytosol [GO:0005829]; extracellular exosome [GO:0070062]	Other
IDH1	LIN7C	Q9NUP9	Protein lin-7 homolog C (Lin-7C) (Mammalian lin-seven protein 3) (MALS-3) (Vertebrate lin-7 homolog 3) (Veli-3)	Cell membrane {ECO:0000269|PubMed:12967566}; Peripheral membrane protein {ECO:0000269|PubMed:12967566}. Basolateral cell membrane {ECO:0000269|PubMed:12967566}; Peripheral membrane protein {ECO:0000269|PubMed:12967566}. Cell junction {ECO:0000250}. Cell junction, synapse, postsynaptic density membrane {ECO:0000250}; Peripheral membrane protein {ECO:0000250}. Cell junction, tight junction {ECO:0000250}. Note=Mainly basolateral in renal epithelial cells. {ECO:0000250}.	reviewed	Homo sapiens (Human)	basolateral plasma membrane [GO:0016323]; bicellular tight junction [GO:0005923]; cell-cell junction [GO:0005911]; cytoplasm [GO:0005737]; glutamatergic synapse [GO:0098978]; MPP7-DLG1-LIN7 complex [GO:0097025]; plasma membrane [GO:0005886]; postsynaptic density membrane [GO:0098839]; presynapse [GO:0098793]; synapse [GO:0045202]	GO:0000139; GO:0005783; GO:0005802; GO:0005829; GO:0021987; GO:0030008; GO:0030182; GO:0048208; GO:0051092														Cell membrane {ECO:0000269|PubMed:12967566}; Peripheral membrane protein {ECO:0000269|PubMed:12967566}. Basolateral cell membrane {ECO:0000269|PubMed:12967566}; Peripheral membrane protein {ECO:0000269|PubMed:12967566}. Cell junction {ECO:0000250}. Cell junction, synapse, postsynaptic density membrane {ECO:0000250}; Peripheral membrane protein {ECO:0000250}. Cell junction, tight junction {ECO:0000250}. Note=Mainly basolateral in renal epithelial cells. {ECO:0000250}.;NA;basolateral plasma membrane [GO:0016323]; bicellular tight junction [GO:0005923]; cell-cell junction [GO:0005911]; cytoplasm [GO:0005737]; glutamatergic synapse [GO:0098978]; MPP7-DLG1-LIN7 complex [GO:0097025]; plasma membrane [GO:0005886]; postsynaptic density membrane [GO:0098839]; presynapse [GO:0098793]; synapse [GO:0045202]	Other
IDH1	RASAL2	Q9UJF2	Ras GTPase-activating protein nGAP (RAS protein activator-like 2)		reviewed	Homo sapiens (Human)	cytosol [GO:0005829]	GO:0000184; GO:0001654; GO:0001701; GO:0005622; GO:0005829; GO:0007420; GO:0007507; GO:0042802	ENSG00000075391	Approved	Focal adhesion sites;Plasma membrane					Focal adhesion sites;Plasma membrane					Focal adhesion sites (GO:0005925);Plasma membrane (GO:0005886)	NA;Focal adhesion sites (GO:0005925);Plasma membrane (GO:0005886);cytosol [GO:0005829]	Other
IDH1	TRIO	O75962	Triple functional domain protein (EC 2.7.11.1) (PTPRF-interacting protein)	Cytoplasm {ECO:0000305|PubMed:22155786}. Cell projection {ECO:0000250|UniProtKB:Q0KL02}.	reviewed	Homo sapiens (Human)	cell projection [GO:0042995]; cytosol [GO:0005829]	GO:0001958; GO:0002376; GO:0003779; GO:0005634; GO:0005794; GO:0005829; GO:0005856; GO:0005886; GO:0006006; GO:0006661; GO:0006897; GO:0007015; GO:0007155; GO:0008285; GO:0009791; GO:0010629; GO:0016607; GO:0016787; GO:0017124; GO:0019221; GO:0030027; GO:0030175; GO:0032868; GO:0042169; GO:0043647; GO:0046856; GO:0097178	ENSG00000038382	Approved	Cytosol	Vesicles				Cytosol;Vesicles		Cytosol			Cytosol (GO:0005829);Vesicles (GO:0043231)	Cytoplasm {ECO:0000305|PubMed:22155786}. Cell projection {ECO:0000250|UniProtKB:Q0KL02}.;Cytosol (GO:0005829);Vesicles (GO:0043231);cell projection [GO:0042995]; cytosol [GO:0005829]	Other
IDH1	A0A087WZG4	A0A087WZG4	Rho guanine nucleotide exchange factor 18	Cytoplasm {ECO:0000256|ARBA:ARBA00004496}.	unreviewed	Homo sapiens (Human)	cytosol [GO:0005829]; plasma membrane [GO:0005886]	GO:0005089; GO:0005829; GO:0005886; GO:0007264; GO:0035023														Cytoplasm {ECO:0000256|ARBA:ARBA00004496}.;NA;cytosol [GO:0005829]; plasma membrane [GO:0005886]	Other
IDH1	EIF3M	Q7L2H7	Eukaryotic translation initiation factor 3 subunit M (eIF3m) (Fetal lung protein B5) (hFL-B5) (PCI domain-containing protein 1)	Cytoplasm {ECO:0000255|HAMAP-Rule:MF_03012}.	reviewed	Homo sapiens (Human)	cytosol [GO:0005829]; eukaryotic 43S preinitiation complex [GO:0016282]; eukaryotic 48S preinitiation complex [GO:0033290]; eukaryotic translation initiation factor 3 complex [GO:0005852]; eukaryotic translation initiation factor 3 complex, eIF3m [GO:0071541]	GO:0000175; GO:0000176; GO:0000177; GO:0000178; GO:0003723; GO:0005654; GO:0005730; GO:0005737; GO:0005829; GO:0006364; GO:0016075; GO:0034427; GO:0034475; GO:0035327; GO:0043488; GO:0043928; GO:0045006; GO:0051607; GO:0071028; GO:0071051	ENSG00000149100	Supported	Cytosol				Cytosol						Cytosol (GO:0005829)	Cytoplasm {ECO:0000255|HAMAP-Rule:MF_03012}.;Cytosol (GO:0005829);cytosol [GO:0005829]; eukaryotic 43S preinitiation complex [GO:0016282]; eukaryotic 48S preinitiation complex [GO:0033290]; eukaryotic translation initiation factor 3 complex [GO:0005852]; eukaryotic translation initiation factor 3 complex, eIF3m [GO:0071541]	Other
IDH1	CAMSAP2	Q08AD1	Calmodulin-regulated spectrin-associated protein 2 (Calmodulin-regulated spectrin-associated protein 1-like protein 1)	Cytoplasm, cytoskeleton {ECO:0000269|PubMed:23169647, ECO:0000269|PubMed:24486153, ECO:0000269|PubMed:24706919, ECO:0000269|PubMed:24908486, ECO:0000269|PubMed:27666745, ECO:0000269|PubMed:28814570}. Golgi apparatus {ECO:0000269|PubMed:27666745}. Note=Associated with the minus-end of microtubules and also detected at the centrosomes (PubMed:23169647, PubMed:24486153, PubMed:24908486, PubMed:24706919, PubMed:27666745, PubMed:28814570). Decorates the minus-end of microtubules by decreasing the rate of tubulin incorporation and remaining bound (PubMed:24486153). The length of CAMSAP2-decorated stretches on the minus-end of microtubules depends on MAPRE1/EB1 and MAPRE3/EB3, which promote elongation of CAMSAP2-decorated microtubule stretches (PubMed:28814570). Recruited to the Golgi apparatus by AKAP9 and PDE4DIP isoform 13/MMG8/SMYLE (PubMed:27666745). In neurons, localizes to the minus-end of microtubules in axon and dendrites (PubMed:24908486). {ECO:0000269|PubMed:23169647, ECO:0000269|PubMed:24486153, ECO:0000269|PubMed:24706919, ECO:0000269|PubMed:27666745, ECO:0000269|PubMed:28814570}.	reviewed	Homo sapiens (Human)	cytosol [GO:0005829]; Golgi apparatus [GO:0005794]; microtubule end [GO:1990752]	GO:0001732; GO:0002183; GO:0003743; GO:0005829; GO:0005852; GO:0006413; GO:0016032; GO:0016282; GO:0031369; GO:0033290; GO:0071541	ENSG00000118200	Supported	Microtubule ends	Cytosol			Microtubule ends	Cytosol					Cytosol (GO:0005829);Microtubule ends (GO:1990752)	Cytoplasm, cytoskeleton {ECO:0000269|PubMed:23169647, ECO:0000269|PubMed:24486153, ECO:0000269|PubMed:24706919, ECO:0000269|PubMed:24908486, ECO:0000269|PubMed:27666745, ECO:0000269|PubMed:28814570}. Golgi apparatus {ECO:0000269|PubMed:27666745}. Note=Associated with the minus-end of microtubules and also detected at the centrosomes (PubMed:23169647, PubMed:24486153, PubMed:24908486, PubMed:24706919, PubMed:27666745, PubMed:28814570). Decorates the minus-end of microtubules by decreasing the rate of tubulin incorporation and remaining bound (PubMed:24486153). The length of CAMSAP2-decorated stretches on the minus-end of microtubules depends on MAPRE1/EB1 and MAPRE3/EB3, which promote elongation of CAMSAP2-decorated microtubule stretches (PubMed:28814570). Recruited to the Golgi apparatus by AKAP9 and PDE4DIP isoform 13/MMG8/SMYLE (PubMed:27666745). In neurons, localizes to the minus-end of microtubules in axon and dendrites (PubMed:24908486). {ECO:0000269|PubMed:23169647, ECO:0000269|PubMed:24486153, ECO:0000269|PubMed:24706919, ECO:0000269|PubMed:27666745, ECO:0000269|PubMed:28814570}.;Cytosol (GO:0005829);Microtubule ends (GO:1990752);cytosol [GO:0005829]; Golgi apparatus [GO:0005794]; microtubule end [GO:1990752]	Other
IDH1	PLS3	P13797	Plastin-3 (T-plastin)	Cytoplasm.	reviewed	Homo sapiens (Human)	actin filament [GO:0005884]; actin filament bundle [GO:0032432]; cytoplasm [GO:0005737]; cytosol [GO:0005829]; plasma membrane [GO:0005886]	GO:0004725; GO:0005634; GO:0005654; GO:0005737; GO:0005768; GO:0005769; GO:0005829; GO:0010633; GO:0015031; GO:0016604; GO:0019901; GO:0032456; GO:0036064; GO:0043162; GO:0045022; GO:0060271; GO:0061357; GO:0070062; GO:0071345; GO:1903387; GO:1903393; GO:2000643	ENSG00000102024	Approved	Cytosol;Plasma membrane				Cytosol	Plasma membrane		Cytosol			Cytosol (GO:0005829);Plasma membrane (GO:0005886)	Cytoplasm.;Cytosol (GO:0005829);Plasma membrane (GO:0005886);actin filament [GO:0005884]; actin filament bundle [GO:0032432]; cytoplasm [GO:0005737]; cytosol [GO:0005829]; plasma membrane [GO:0005886]	Other
IDH1	CEP97	Q8IW35	Centrosomal protein of 97 kDa (Cep97) (Leucine-rich repeat and IQ domain-containing protein 2)	Cytoplasm, cytoskeleton, microtubule organizing center, centrosome {ECO:0000269|PubMed:14654843, ECO:0000269|PubMed:17719545}.	reviewed	Homo sapiens (Human)	centriolar satellite [GO:0034451]; centrosome [GO:0005813]; cytosol [GO:0005829]; protein-containing complex [GO:0032991]	GO:0005509; GO:0005737; GO:0005829; GO:0005884; GO:0005886; GO:0032432; GO:0051015; GO:0051017; GO:0051639; GO:0060348	ENSG00000182504	Supported	Centriolar satellite;Cytosol				Centriolar satellite;Cytosol						Centriolar satellite (GO:0034451);Cytosol (GO:0005829)	Cytoplasm, cytoskeleton, microtubule organizing center, centrosome {ECO:0000269|PubMed:14654843, ECO:0000269|PubMed:17719545}.;Centriolar satellite (GO:0034451);Cytosol (GO:0005829);centriolar satellite [GO:0034451]; centrosome [GO:0005813]; cytosol [GO:0005829]; protein-containing complex [GO:0032991]	Other
IDH1	RSU1	Q15404	Ras suppressor protein 1 (RSP-1) (Rsu-1)		reviewed	Homo sapiens (Human)	cytosol [GO:0005829]; extracellular exosome [GO:0070062]; focal adhesion [GO:0005925]	GO:0003170; GO:0003281; GO:0004842; GO:0035904; GO:0046872; GO:0048856; GO:0070534	ENSG00000148484	Approved	Vesicles					Vesicles					Vesicles (GO:0043231)	NA;Vesicles (GO:0043231);cytosol [GO:0005829]; extracellular exosome [GO:0070062]; focal adhesion [GO:0005925]	Other
IDH1	ACTR1A	P61163	Alpha-centractin (Centractin) (ARP1) (Actin-RPV) (Centrosome-associated actin homolog)	Cytoplasm, cytoskeleton {ECO:0000250|UniProtKB:P85515}. Cytoplasm, cytoskeleton, microtubule organizing center, centrosome {ECO:0000269|PubMed:14654843}. Cytoplasm, cell cortex {ECO:0000269|PubMed:22327364}.	reviewed	Homo sapiens (Human)	cell cortex region [GO:0099738]; centriole [GO:0005814]; centrosome [GO:0005813]; COPI-coated vesicle [GO:0030137]; cytoplasm [GO:0005737]; cytosol [GO:0005829]; dynactin complex [GO:0005869]; extracellular exosome [GO:0070062]; manchette [GO:0002177]; microtubule associated complex [GO:0005875]; microtubule cytoskeleton [GO:0015630]	GO:0005829; GO:0005925; GO:0007165; GO:0010811; GO:0043547; GO:0070062	ENSG00000138107	Approved	Microtubules					Microtubules					Microtubules (GO:0015630)	Cytoplasm, cytoskeleton {ECO:0000250|UniProtKB:P85515}. Cytoplasm, cytoskeleton, microtubule organizing center, centrosome {ECO:0000269|PubMed:14654843}. Cytoplasm, cell cortex {ECO:0000269|PubMed:22327364}.;Microtubules (GO:0015630);cell cortex region [GO:0099738]; centriole [GO:0005814]; centrosome [GO:0005813]; COPI-coated vesicle [GO:0030137]; cytoplasm [GO:0005737]; cytosol [GO:0005829]; dynactin complex [GO:0005869]; extracellular exosome [GO:0070062]; manchette [GO:0002177]; microtubule associated complex [GO:0005875]; microtubule cytoskeleton [GO:0015630]	Other
IDH1	NCKAP1	Q9Y2A7	Nck-associated protein 1 (NAP 1) (Membrane-associated protein HEM-2) (p125Nap1)	Cell membrane {ECO:0000250|UniProtKB:P28660}; Single-pass membrane protein {ECO:0000250|UniProtKB:P28660}; Cytoplasmic side {ECO:0000250|UniProtKB:P28660}. Cell projection, lamellipodium membrane {ECO:0000250|UniProtKB:P28660}; Single-pass membrane protein {ECO:0000250|UniProtKB:P28660}; Cytoplasmic side {ECO:0000250|UniProtKB:P28660}. Note=At the interface between the lamellipodial actin meshwork and the membrane. {ECO:0000250|UniProtKB:P28660}.	reviewed	Homo sapiens (Human)	cytosol [GO:0005829]; extracellular exosome [GO:0070062]; filamentous actin [GO:0031941]; focal adhesion [GO:0005925]; integral component of membrane [GO:0016021]; lamellipodium [GO:0030027]; lamellipodium membrane [GO:0031258]; ruffle [GO:0001726]; SCAR complex [GO:0031209]	GO:0004672; GO:0004674; GO:0005524; GO:0005770; GO:0005776; GO:0005829; GO:0005930; GO:0006468; GO:0006623; GO:0006661; GO:0015630; GO:0016020; GO:0016236; GO:0030242; GO:0030670; GO:0032465; GO:0032801; GO:0034162; GO:0034271; GO:0034272; GO:0035032; GO:0042149; GO:0043231; GO:0043552; GO:0045324; GO:0071561	ENSG00000061676	Approved	Cytosol					Cytosol					Cytosol (GO:0005829)	Cell membrane {ECO:0000250|UniProtKB:P28660}; Single-pass membrane protein {ECO:0000250|UniProtKB:P28660}; Cytoplasmic side {ECO:0000250|UniProtKB:P28660}. Cell projection, lamellipodium membrane {ECO:0000250|UniProtKB:P28660}; Single-pass membrane protein {ECO:0000250|UniProtKB:P28660}; Cytoplasmic side {ECO:0000250|UniProtKB:P28660}. Note=At the interface between the lamellipodial actin meshwork and the membrane. {ECO:0000250|UniProtKB:P28660}.;Cytosol (GO:0005829);cytosol [GO:0005829]; extracellular exosome [GO:0070062]; filamentous actin [GO:0031941]; focal adhesion [GO:0005925]; integral component of membrane [GO:0016021]; lamellipodium [GO:0030027]; lamellipodium membrane [GO:0031258]; ruffle [GO:0001726]; SCAR complex [GO:0031209]	Other
IDH1	MAST2	Q6P0Q8	Microtubule-associated serine/threonine-protein kinase 2 (EC 2.7.11.1)	Cytoplasm, cytoskeleton {ECO:0000269|PubMed:12117771}. Cell membrane {ECO:0000305}; Peripheral membrane protein {ECO:0000305}; Cytoplasmic side {ECO:0000305}. Note=Recruited to the sub-membranous area on interaction with CDHR2.	reviewed	Homo sapiens (Human)	cytoplasm [GO:0005737]; microtubule cytoskeleton [GO:0015630]; plasma membrane [GO:0005886]	GO:0002088; GO:0005212; GO:0007601; GO:0030246; GO:0032991; GO:0051018	ENSG00000086015	Approved	Cytosol					Cytosol					Cytosol (GO:0005829)	Cytoplasm, cytoskeleton {ECO:0000269|PubMed:12117771}. Cell membrane {ECO:0000305}; Peripheral membrane protein {ECO:0000305}; Cytoplasmic side {ECO:0000305}. Note=Recruited to the sub-membranous area on interaction with CDHR2.;Cytosol (GO:0005829);cytoplasm [GO:0005737]; microtubule cytoskeleton [GO:0015630]; plasma membrane [GO:0005886]	Other
IDH1	GSPT1	P15170	Eukaryotic peptide chain release factor GTP-binding subunit ERF3A (Eukaryotic peptide chain release factor subunit 3a) (eRF3a) (G1 to S phase transition protein 1 homolog)		reviewed	Homo sapiens (Human)	cytosol [GO:0005829]; translation release factor complex [GO:0018444]	GO:0000287; GO:0004674; GO:0005524; GO:0005737; GO:0005886; GO:0006468; GO:0007010; GO:0008017; GO:0015630; GO:0018105; GO:0019902; GO:0035556; GO:0045075; GO:0048515	ENSG00000103342	Approved	Cytosol	Vesicles				Cytosol;Vesicles		Cytosol			Cytosol (GO:0005829);Vesicles (GO:0043231)	NA;Cytosol (GO:0005829);Vesicles (GO:0043231);cytosol [GO:0005829]; translation release factor complex [GO:0018444]	Other
IDH1	AMPD2	Q01433	AMP deaminase 2 (EC 3.5.4.6) (AMP deaminase isoform L)		reviewed	Homo sapiens (Human)	cytosol [GO:0005829]	GO:0000082; GO:0000184; GO:0002184; GO:0003723; GO:0003747; GO:0003924; GO:0005525; GO:0005829; GO:0006412; GO:0006449; GO:0006479; GO:0018444	ENSG00000116337	Enhanced	Cytosol			Cytosol							Cytosol (GO:0005829)	NA;Cytosol (GO:0005829);cytosol [GO:0005829]	Other
IDH1	CCDC6	Q16204	Coiled-coil domain-containing protein 6 (Papillary thyroid carcinoma-encoded protein) (Protein H4)	Cytoplasm. Cytoplasm, cytoskeleton {ECO:0000305}. Note=May be a cytoskeletal protein.	reviewed	Homo sapiens (Human)	cytoskeleton [GO:0005856]; cytosol [GO:0005829]	GO:0000045; GO:0000407; GO:0000422; GO:0005829; GO:0006497; GO:0006914; GO:0009267; GO:0019898; GO:0019901; GO:0032266; GO:0034045; GO:0034497; GO:0044804; GO:0080025; GO:1901981	ENSG00000108091	Supported	Cytosol				Cytosol			Cytosol			Cytosol (GO:0005829)	Cytoplasm. Cytoplasm, cytoskeleton {ECO:0000305}. Note=May be a cytoskeletal protein.;Cytosol (GO:0005829);cytoskeleton [GO:0005856]; cytosol [GO:0005829]	Other
IDH1	MAP4	P27816	Microtubule-associated protein 4 (MAP-4)	Cytoplasm, cytoskeleton.	reviewed	Homo sapiens (Human)	axon [GO:0030424]; axoneme [GO:0005930]; cytosol [GO:0005829]; microtubule [GO:0005874]; microtubule associated complex [GO:0005875]; microtubule cytoskeleton [GO:0015630]; mitotic spindle [GO:0072686]; neuron projection [GO:0043005]; plasma membrane [GO:0005886]; postsynaptic density [GO:0014069]	GO:0003878; GO:0005524; GO:0005576; GO:0005654; GO:0005829; GO:0005886; GO:0006085; GO:0006101; GO:0006107; GO:0006633; GO:0006695; GO:0008610; GO:0015936; GO:0016020; GO:0031325; GO:0035578; GO:0043312; GO:0046872; GO:0046949; GO:0070062; GO:1904813	ENSG00000047849	Enhanced	Cytosol;Microtubules;Plasma membrane			Cytosol;Microtubules;Plasma membrane							Cytosol (GO:0005829);Microtubules (GO:0015630);Plasma membrane (GO:0005886)	Cytoplasm, cytoskeleton.;Cytosol (GO:0005829);Microtubules (GO:0015630);Plasma membrane (GO:0005886);axon [GO:0030424]; axoneme [GO:0005930]; cytosol [GO:0005829]; microtubule [GO:0005874]; microtubule associated complex [GO:0005875]; microtubule cytoskeleton [GO:0015630]; mitotic spindle [GO:0072686]; neuron projection [GO:0043005]; plasma membrane [GO:0005886]; postsynaptic density [GO:0014069]	Other
IDH1	PLIN3	O60664	Perilipin-3 (47 kDa mannose 6-phosphate receptor-binding protein) (47 kDa MPR-binding protein) (Cargo selection protein TIP47) (Mannose-6-phosphate receptor-binding protein 1) (Placental protein 17) (PP17)	Cytoplasm {ECO:0000269|PubMed:15545278, ECO:0000269|PubMed:26357594, ECO:0000269|PubMed:9590177}. Endosome membrane {ECO:0000305}; Peripheral membrane protein {ECO:0000305}; Cytoplasmic side {ECO:0000305}. Lipid droplet {ECO:0000305}. Note=Membrane associated on endosomes. Detected in the envelope and the core of lipid bodies and in lipid sails. {ECO:0000305}.	reviewed	Homo sapiens (Human)	cytoplasm [GO:0005737]; cytosol [GO:0005829]; endosome [GO:0005768]; endosome membrane [GO:0010008]; Golgi apparatus [GO:0005794]; lipid droplet [GO:0005811]; membrane [GO:0016020]; transport vesicle [GO:0030133]	GO:0001664; GO:0002576; GO:0003723; GO:0005576; GO:0005634; GO:0005730; GO:0005737; GO:0005829; GO:0005884; GO:0005886; GO:0005911; GO:0005925; GO:0007195; GO:0008134; GO:0015459; GO:0015629; GO:0016020; GO:0016479; GO:0017048; GO:0017160; GO:0019900; GO:0021943; GO:0021987; GO:0030018; GO:0030168; GO:0030334; GO:0030426; GO:0030863; GO:0031267; GO:0031523; GO:0031532; GO:0031852; GO:0032233; GO:0034329; GO:0034394; GO:0034988; GO:0042177; GO:0042307; GO:0042789; GO:0042803; GO:0043066; GO:0043113; GO:0043123; GO:0043198; GO:0043204; GO:0043433; GO:0044319; GO:0044325; GO:0045184; GO:0045296; GO:0046332; GO:0048365; GO:0048471; GO:0050821; GO:0051015; GO:0051020; GO:0051220; GO:0051607; GO:0051764; GO:0060271; GO:0070062; GO:0070527; GO:0071526; GO:0072659; GO:0090042; GO:0090307; GO:0097368; GO:0097440; GO:0098794; GO:0098978; GO:1900026; GO:1901381; GO:1902396; GO:1905000; GO:1905031; GO:2000179; GO:2001046; GO:2001224	ENSG00000105355	Enhanced	Lipid droplets			Lipid droplets							Lipid droplets (GO:0005811)	Cytoplasm {ECO:0000269|PubMed:15545278, ECO:0000269|PubMed:26357594, ECO:0000269|PubMed:9590177}. Endosome membrane {ECO:0000305}; Peripheral membrane protein {ECO:0000305}; Cytoplasmic side {ECO:0000305}. Lipid droplet {ECO:0000305}. Note=Membrane associated on endosomes. Detected in the envelope and the core of lipid bodies and in lipid sails. {ECO:0000305}.;Lipid droplets (GO:0005811);cytoplasm [GO:0005737]; cytosol [GO:0005829]; endosome [GO:0005768]; endosome membrane [GO:0010008]; Golgi apparatus [GO:0005794]; lipid droplet [GO:0005811]; membrane [GO:0016020]; transport vesicle [GO:0030133]	Other
IDH1	EIF4G3	O43432	Eukaryotic translation initiation factor 4 gamma 3 (eIF-4-gamma 3) (eIF-4G 3) (eIF4G 3) (eIF-4-gamma II) (eIF4GII)		reviewed	Homo sapiens (Human)	cytosol [GO:0005829]; eukaryotic translation initiation factor 4F complex [GO:0016281]	GO:0005737; GO:0005768; GO:0005794; GO:0005811; GO:0005829; GO:0010008; GO:0010890; GO:0016020; GO:0016192; GO:0019915; GO:0030133; GO:0045296	ENSG00000075151	Approved	Cytosol					Cytosol					Cytosol (GO:0005829)	NA;Cytosol (GO:0005829);cytosol [GO:0005829]; eukaryotic translation initiation factor 4F complex [GO:0016281]	Other
IDH1	CTTN	Q14247	Src substrate cortactin (Amplaxin) (Oncogene EMS1)	Cytoplasm, cytoskeleton {ECO:0000269|PubMed:12151401}. Cell projection, lamellipodium {ECO:0000269|PubMed:12151401}. Cell projection, ruffle. Cell projection, dendrite {ECO:0000250}. Cell projection {ECO:0000250|UniProtKB:Q66HL2}. Cell membrane {ECO:0000305|PubMed:17959782}; Peripheral membrane protein {ECO:0000305}; Cytoplasmic side {ECO:0000305}. Cell projection, podosome {ECO:0000250|UniProtKB:Q01406}. Cell junction {ECO:0000250|UniProtKB:Q66HL2}. Cell junction, focal adhesion {ECO:0000250|UniProtKB:Q66HL2}. Membrane, clathrin-coated pit {ECO:0000250|UniProtKB:Q66HL2}. Cell projection, dendritic spine {ECO:0000250}. Cytoplasm, cell cortex {ECO:0000269|PubMed:12151401}. Note=Colocalizes transiently with PTK2/FAK1 at focal adhesions (By similarity). Associated with membrane ruffles and lamellipodia. In the presence of CTTNBP2NL, colocalizes with stress fibers (By similarity). In the presence of CTTNBP2, localizes at the cell cortex (By similarity). In response to neuronal activation by glutamate, redistributes from dendritic spines to the dendritic shaft (By similarity). Colocalizes with DNM2 at the basis of filopodia in hippocampus neuron growth zones (By similarity). {ECO:0000250|UniProtKB:Q60598, ECO:0000250|UniProtKB:Q66HL2}.	reviewed	Homo sapiens (Human)	cell cortex [GO:0005938]; clathrin-coated pit [GO:0005905]; cortical actin cytoskeleton [GO:0030864]; cortical cytoskeleton [GO:0030863]; cytoplasm [GO:0005737]; cytoskeleton [GO:0005856]; cytosol [GO:0005829]; dendrite [GO:0030425]; dendritic spine [GO:0043197]; focal adhesion [GO:0005925]; Golgi apparatus [GO:0005794]; intracellular membrane-bounded organelle [GO:0043231]; lamellipodium [GO:0030027]; mitotic spindle midzone [GO:1990023]; plasma membrane [GO:0005886]; podosome [GO:0002102]; postsynaptic density [GO:0014069]; postsynaptic membrane [GO:0045211]; ruffle [GO:0001726]; site of polarized growth [GO:0030427]; voltage-gated potassium channel complex [GO:0008076]	GO:0000339; GO:0003723; GO:0003729; GO:0003743; GO:0005829; GO:0006446; GO:0008135; GO:0016281	ENSG00000085733	Supported	Cytosol;Plasma membrane	Golgi apparatus;Vesicles			Plasma membrane	Cytosol;Golgi apparatus;Vesicles					Cytosol (GO:0005829);Golgi apparatus (GO:0005794);Plasma membrane (GO:0005886);Vesicles (GO:0043231)	Cytoplasm, cytoskeleton {ECO:0000269|PubMed:12151401}. Cell projection, lamellipodium {ECO:0000269|PubMed:12151401}. Cell projection, ruffle. Cell projection, dendrite {ECO:0000250}. Cell projection {ECO:0000250|UniProtKB:Q66HL2}. Cell membrane {ECO:0000305|PubMed:17959782}; Peripheral membrane protein {ECO:0000305}; Cytoplasmic side {ECO:0000305}. Cell projection, podosome {ECO:0000250|UniProtKB:Q01406}. Cell junction {ECO:0000250|UniProtKB:Q66HL2}. Cell junction, focal adhesion {ECO:0000250|UniProtKB:Q66HL2}. Membrane, clathrin-coated pit {ECO:0000250|UniProtKB:Q66HL2}. Cell projection, dendritic spine {ECO:0000250}. Cytoplasm, cell cortex {ECO:0000269|PubMed:12151401}. Note=Colocalizes transiently with PTK2/FAK1 at focal adhesions (By similarity). Associated with membrane ruffles and lamellipodia. In the presence of CTTNBP2NL, colocalizes with stress fibers (By similarity). In the presence of CTTNBP2, localizes at the cell cortex (By similarity). In response to neuronal activation by glutamate, redistributes from dendritic spines to the dendritic shaft (By similarity). Colocalizes with DNM2 at the basis of filopodia in hippocampus neuron growth zones (By similarity). {ECO:0000250|UniProtKB:Q60598, ECO:0000250|UniProtKB:Q66HL2}.;Cytosol (GO:0005829);Golgi apparatus (GO:0005794);Plasma membrane (GO:0005886);Vesicles (GO:0043231);cell cortex [GO:0005938]; clathrin-coated pit [GO:0005905]; cortical actin cytoskeleton [GO:0030864]; cortical cytoskeleton [GO:0030863]; cytoplasm [GO:0005737]; cytoskeleton [GO:0005856]; cytosol [GO:0005829]; dendrite [GO:0030425]; dendritic spine [GO:0043197]; focal adhesion [GO:0005925]; Golgi apparatus [GO:0005794]; intracellular membrane-bounded organelle [GO:0043231]; lamellipodium [GO:0030027]; mitotic spindle midzone [GO:1990023]; plasma membrane [GO:0005886]; podosome [GO:0002102]; postsynaptic density [GO:0014069]; postsynaptic membrane [GO:0045211]; ruffle [GO:0001726]; site of polarized growth [GO:0030427]; voltage-gated potassium channel complex [GO:0008076]	Other
IDH1	PALM2	Q8IXS6	Paralemmin-2	Cell membrane {ECO:0000250}; Lipid-anchor {ECO:0000250}; Cytoplasmic side {ECO:0000250}.	reviewed	Homo sapiens (Human)	plasma membrane [GO:0005886]	GO:0001726; GO:0002102; GO:0005522; GO:0005737; GO:0005794; GO:0005829; GO:0005856; GO:0005886; GO:0005905; GO:0005925; GO:0005938; GO:0006886; GO:0006898; GO:0006930; GO:0008076; GO:0014069; GO:0030027; GO:0030041; GO:0030425; GO:0030427; GO:0030516; GO:0030833; GO:0030838; GO:0030863; GO:0030864; GO:0031532; GO:0043197; GO:0043231; GO:0045211; GO:0045296; GO:0045773; GO:0045987; GO:0048041; GO:0048812; GO:0048870; GO:0051015; GO:0061003; GO:0061024; GO:0097062; GO:0097581; GO:0098974; GO:1903146; GO:1990023; GO:2001237	ENSG00000243444	Approved	Plasma membrane					Plasma membrane					Plasma membrane (GO:0005886)	Cell membrane {ECO:0000250}; Lipid-anchor {ECO:0000250}; Cytoplasmic side {ECO:0000250}.;Plasma membrane (GO:0005886);plasma membrane [GO:0005886]	Other
IDH1	PAICS	P22234	Multifunctional protein ADE2 [Includes: Phosphoribosylaminoimidazole-succinocarboxamide synthase (EC 6.3.2.6) (SAICAR synthetase); Phosphoribosylaminoimidazole carboxylase (EC 4.1.1.21) (AIR carboxylase) (AIRC)]		reviewed	Homo sapiens (Human)	cytoplasm [GO:0005737]; cytosol [GO:0005829]; extracellular exosome [GO:0070062]; membrane [GO:0016020]	GO:0005886; GO:0008360	ENSG00000128050	Approved	Cytosol					Cytosol					Cytosol (GO:0005829)	NA;Cytosol (GO:0005829);cytoplasm [GO:0005737]; cytosol [GO:0005829]; extracellular exosome [GO:0070062]; membrane [GO:0016020]	Other
IDH1	CALD1	Q05682	Caldesmon (CDM)	Cytoplasm, cytoskeleton {ECO:0000250|UniProtKB:P13505}. Cytoplasm, myofibril {ECO:0000250|UniProtKB:P13505}. Cytoplasm, cytoskeleton, stress fiber {ECO:0000250|UniProtKB:P13505}. Note=On thin filaments in smooth muscle and on stress fibers in fibroblasts (nonmuscle). {ECO:0000250|UniProtKB:P13505}.	reviewed	Homo sapiens (Human)	actin cap [GO:0030478]; actin cytoskeleton [GO:0015629]; cytoskeleton [GO:0005856]; cytosol [GO:0005829]; myofibril [GO:0030016]; plasma membrane [GO:0005886]	GO:0001525; GO:0001726; GO:0001765; GO:0001786; GO:0001921; GO:0001934; GO:0002020; GO:0003723; GO:0004867; GO:0005262; GO:0005509; GO:0005544; GO:0005546; GO:0005576; GO:0005604; GO:0005615; GO:0005634; GO:0005737; GO:0005765; GO:0005768; GO:0005769; GO:0005811; GO:0005829; GO:0005886; GO:0005912; GO:0005938; GO:0006900; GO:0007589; GO:0008092; GO:0009986; GO:0016020; GO:0016032; GO:0016323; GO:0017137; GO:0019834; GO:0019897; GO:0030199; GO:0030496; GO:0031340; GO:0031902; GO:0031982; GO:0032804; GO:0035578; GO:0035722; GO:0035749; GO:0036035; GO:0042383; GO:0042470; GO:0042730; GO:0042802; GO:0043220; GO:0043312; GO:0044090; GO:0044147; GO:0044354; GO:0044548; GO:0044730; GO:0045121; GO:0046790; GO:0048146; GO:0048306; GO:0048471; GO:0052362; GO:0052405; GO:0062023; GO:0070062; GO:0072659; GO:0097066; GO:0098641; GO:1905581; GO:1905597; GO:1905599; GO:1905602; GO:1990665; GO:1990667	ENSG00000122786	Enhanced	Actin filaments;Plasma membrane			Actin filaments;Plasma membrane							Actin filaments (GO:0015629);Plasma membrane (GO:0005886)	Cytoplasm, cytoskeleton {ECO:0000250|UniProtKB:P13505}. Cytoplasm, myofibril {ECO:0000250|UniProtKB:P13505}. Cytoplasm, cytoskeleton, stress fiber {ECO:0000250|UniProtKB:P13505}. Note=On thin filaments in smooth muscle and on stress fibers in fibroblasts (nonmuscle). {ECO:0000250|UniProtKB:P13505}.;Actin filaments (GO:0015629);Plasma membrane (GO:0005886);actin cap [GO:0030478]; actin cytoskeleton [GO:0015629]; cytoskeleton [GO:0005856]; cytosol [GO:0005829]; myofibril [GO:0030016]; plasma membrane [GO:0005886]	Other
IDH1	TLN1	Q9Y490	Talin-1	Cell projection, ruffle membrane {ECO:0000250}; Peripheral membrane protein {ECO:0000250}; Cytoplasmic side {ECO:0000250}. Cytoplasm, cytoskeleton {ECO:0000250}. Cell surface {ECO:0000250|UniProtKB:P26039}. Cell junction, focal adhesion {ECO:0000250|UniProtKB:P26039}. Note=Colocalizes with LAYN at the membrane ruffles. Localized preferentially in focal adhesions than fibrillar adhesions (By similarity). {ECO:0000250}.	reviewed	Homo sapiens (Human)	adherens junction [GO:0005912]; cell surface [GO:0009986]; cytoskeleton [GO:0005856]; cytosol [GO:0005829]; extracellular exosome [GO:0070062]; extracellular region [GO:0005576]; focal adhesion [GO:0005925]; plasma membrane [GO:0005886]; ruffle [GO:0001726]; ruffle membrane [GO:0032587]	GO:0003746; GO:0005634; GO:0005737; GO:0005829; GO:0006414; GO:0009615; GO:0016020; GO:0045296; GO:0070062	ENSG00000137076	Supported	Cytosol;Focal adhesion sites	Centriolar satellite;Plasma membrane			Centriolar satellite;Cytosol;Focal adhesion sites;Plasma membrane						Centriolar satellite (GO:0034451);Cytosol (GO:0005829);Focal adhesion sites (GO:0005925);Plasma membrane (GO:0005886)	Cell projection, ruffle membrane {ECO:0000250}; Peripheral membrane protein {ECO:0000250}; Cytoplasmic side {ECO:0000250}. Cytoplasm, cytoskeleton {ECO:0000250}. Cell surface {ECO:0000250|UniProtKB:P26039}. Cell junction, focal adhesion {ECO:0000250|UniProtKB:P26039}. Note=Colocalizes with LAYN at the membrane ruffles. Localized preferentially in focal adhesions than fibrillar adhesions (By similarity). {ECO:0000250}.;Centriolar satellite (GO:0034451);Cytosol (GO:0005829);Focal adhesion sites (GO:0005925);Plasma membrane (GO:0005886);adherens junction [GO:0005912]; cell surface [GO:0009986]; cytoskeleton [GO:0005856]; cytosol [GO:0005829]; extracellular exosome [GO:0070062]; extracellular region [GO:0005576]; focal adhesion [GO:0005925]; plasma membrane [GO:0005886]; ruffle [GO:0001726]; ruffle membrane [GO:0032587]	Other
IDH1	LASP1	Q14847	LIM and SH3 domain protein 1 (LASP-1) (Metastatic lymph node gene 50 protein) (MLN 50)	Cytoplasm, cell cortex {ECO:0000250}. Cytoplasm, cytoskeleton {ECO:0000250}. Note=Associated with the F-actin rich cortical cytoskeleton. {ECO:0000250}.	reviewed	Homo sapiens (Human)	cortical actin cytoskeleton [GO:0030864]; cytoplasm [GO:0005737]; focal adhesion [GO:0005925]	GO:0000122; GO:0000790; GO:0000977; GO:0000978; GO:0000981; GO:0001046; GO:0001227; GO:0001228; GO:0003700; GO:0003723; GO:0004879; GO:0004883; GO:0005496; GO:0005634; GO:0005654; GO:0005737; GO:0005759; GO:0005815; GO:0005819; GO:0005829; GO:0006325; GO:0006355; GO:0006367; GO:0006915; GO:0007049; GO:0007059; GO:0007165; GO:0008270; GO:0016607; GO:0019901; GO:0032991; GO:0042025; GO:0045892; GO:0045944; GO:0051301; GO:0051879; GO:0071383; GO:0071385; GO:0071549; GO:0071560; GO:1902895; GO:1990239	ENSG00000002834	Supported	Cytosol;Plasma membrane	Focal adhesion sites			Cytosol;Plasma membrane	Focal adhesion sites					Cytosol (GO:0005829);Focal adhesion sites (GO:0005925);Plasma membrane (GO:0005886)	Cytoplasm, cell cortex {ECO:0000250}. Cytoplasm, cytoskeleton {ECO:0000250}. Note=Associated with the F-actin rich cortical cytoskeleton. {ECO:0000250}.;Cytosol (GO:0005829);Focal adhesion sites (GO:0005925);Plasma membrane (GO:0005886);cortical actin cytoskeleton [GO:0030864]; cytoplasm [GO:0005737]; focal adhesion [GO:0005925]	Other
IDH1	AKAP2	Q9Y2D5	A-kinase anchor protein 2 (AKAP-2) (AKAP-KL) (Protein kinase A-anchoring protein 2) (PRKA2)		reviewed	Homo sapiens (Human)		GO:0005737; GO:0005925; GO:0006811; GO:0015075; GO:0030864; GO:0045296; GO:0046872; GO:0051015														NA;NA;NA	Other
IDH1	TAGLN2	P37802	Transgelin-2 (Epididymis tissue protein Li 7e) (SM22-alpha homolog)		reviewed	Homo sapiens (Human)	cytosol [GO:0005829]; extracellular exosome [GO:0070062]; extracellular region [GO:0005576]; vesicle [GO:0031982]	GO:0001725; GO:0003334; GO:0003382; GO:0003723; GO:0003779; GO:0005634; GO:0005737; GO:0005829; GO:0005886; GO:0005903; GO:0005925; GO:0005938; GO:0007165; GO:0007519; GO:0015629; GO:0016021; GO:0030018; GO:0030036; GO:0042802; GO:0043005; GO:0043025; GO:0045296; GO:0045335; GO:0070062; GO:0071346	ENSG00000158710	Approved	Cytosol	Actin filaments				Actin filaments;Cytosol					Actin filaments (GO:0015629);Cytosol (GO:0005829)	NA;Actin filaments (GO:0015629);Cytosol (GO:0005829);cytosol [GO:0005829]; extracellular exosome [GO:0070062]; extracellular region [GO:0005576]; vesicle [GO:0031982]	Other
IDH1	CHORDC1	Q9UHD1	Cysteine and histidine-rich domain-containing protein 1 (CHORD domain-containing protein 1) (CHORD-containing protein 1) (CHP-1) (Protein morgana)		reviewed	Homo sapiens (Human)		GO:0000340; GO:0000387; GO:0000398; GO:0003723; GO:0003730; GO:0005654; GO:0005737; GO:0005829; GO:0006412; GO:0006417; GO:0016020; GO:0016604; GO:0017069; GO:0030619; GO:0030621; GO:0030622; GO:0032797; GO:0034718; GO:0034719; GO:0043022; GO:0051170; GO:0065003; GO:0097504	ENSG00000110172	Supported	Cytosol				Cytosol						Cytosol (GO:0005829)	NA;Cytosol (GO:0005829);NA	Other
IDH1	DHX29	Q7Z478	ATP-dependent RNA helicase DHX29 (EC 3.6.4.13) (DEAH box protein 29) (Nucleic acid helicase DDXx)	Cytoplasm {ECO:0000255|HAMAP-Rule:MF_03068}.	reviewed	Homo sapiens (Human)	cytosolic small ribosomal subunit [GO:0022627]; eukaryotic 43S preinitiation complex [GO:0016282]	GO:0003723; GO:0003824; GO:0005737; GO:0042127; GO:0042803; GO:0048471	ENSG00000067248	Approved	Cytosol					Cytosol					Cytosol (GO:0005829)	Cytoplasm {ECO:0000255|HAMAP-Rule:MF_03068}.;Cytosol (GO:0005829);cytosolic small ribosomal subunit [GO:0022627]; eukaryotic 43S preinitiation complex [GO:0016282]	Other
IDH1	EIF4B	P23588	Eukaryotic translation initiation factor 4B (eIF-4B)		reviewed	Homo sapiens (Human)	cytosol [GO:0005829]; eukaryotic translation initiation factor 4F complex [GO:0016281]; polysome [GO:0005844]	GO:0000139; GO:0001726; GO:0002102; GO:0002250; GO:0003779; GO:0005576; GO:0005737; GO:0005769; GO:0005829; GO:0005886; GO:0005938; GO:0006898; GO:0007257; GO:0007416; GO:0008022; GO:0008047; GO:0014069; GO:0016601; GO:0019904; GO:0030027; GO:0030425; GO:0030427; GO:0030665; GO:0030833; GO:0030864; GO:0034774; GO:0043204; GO:0043312; GO:0045211; GO:0045296; GO:0045773; GO:0048812; GO:0051015; GO:0061003; GO:0070062; GO:0071800; GO:0097178; GO:0098974; GO:1904724; GO:1904813	ENSG00000063046	Enhanced	Cytosol			Cytosol							Cytosol (GO:0005829)	NA;Cytosol (GO:0005829);cytosol [GO:0005829]; eukaryotic translation initiation factor 4F complex [GO:0016281]; polysome [GO:0005844]	Other
IDH1	TJP1	Q07157	Tight junction protein ZO-1 (Tight junction protein 1) (Zona occludens protein 1) (Zonula occludens protein 1)	Cell membrane {ECO:0000269|PubMed:7798316}; Peripheral membrane protein {ECO:0000269|PubMed:7798316}; Cytoplasmic side {ECO:0000269|PubMed:7798316}. Cell junction, tight junction {ECO:0000269|PubMed:7798316}. Cell junction {ECO:0000269|PubMed:28169360}. Cell junction, gap junction. Cell projection, podosome {ECO:0000269|PubMed:20930113}. Note=Moves from the cytoplasm to the cell membrane concurrently with cell-cell contact (PubMed:7798316). At podosomal sites, is predominantly localized in the ring structure surrounding the actin core (PubMed:20930113). {ECO:0000269|PubMed:20930113, ECO:0000269|PubMed:7798316}.	reviewed	Homo sapiens (Human)	adherens junction [GO:0005912]; apical junction complex [GO:0043296]; apical part of cell [GO:0045177]; basolateral plasma membrane [GO:0016323]; bicellular tight junction [GO:0005923]; cell junction [GO:0030054]; cell projection [GO:0042995]; cytoplasm [GO:0005737]; cytosol [GO:0005829]; gap junction [GO:0005921]; plasma membrane [GO:0005886]; podosome [GO:0002102]; protein-containing complex [GO:0032991]; tight junction [GO:0070160]	GO:0003723; GO:0003743; GO:0005829; GO:0005844; GO:0006413; GO:0006446; GO:0016281; GO:0033592; GO:0097010	ENSG00000104067	Enhanced	Cell Junctions			Cell Junctions							Cell Junctions (GO:0030054)	Cell membrane {ECO:0000269|PubMed:7798316}; Peripheral membrane protein {ECO:0000269|PubMed:7798316}; Cytoplasmic side {ECO:0000269|PubMed:7798316}. Cell junction, tight junction {ECO:0000269|PubMed:7798316}. Cell junction {ECO:0000269|PubMed:28169360}. Cell junction, gap junction. Cell projection, podosome {ECO:0000269|PubMed:20930113}. Note=Moves from the cytoplasm to the cell membrane concurrently with cell-cell contact (PubMed:7798316). At podosomal sites, is predominantly localized in the ring structure surrounding the actin core (PubMed:20930113). {ECO:0000269|PubMed:20930113, ECO:0000269|PubMed:7798316}.;Cell Junctions (GO:0030054);adherens junction [GO:0005912]; apical junction complex [GO:0043296]; apical part of cell [GO:0045177]; basolateral plasma membrane [GO:0016323]; bicellular tight junction [GO:0005923]; cell junction [GO:0030054]; cell projection [GO:0042995]; cytoplasm [GO:0005737]; cytosol [GO:0005829]; gap junction [GO:0005921]; plasma membrane [GO:0005886]; podosome [GO:0002102]; protein-containing complex [GO:0032991]; tight junction [GO:0070160]	Other
IDH1	FAM101B	D3DTG8	Family with sequence similarity 101, member B, isoform CRA_a (Fragment)	Cytoplasm, cytoskeleton {ECO:0000256|ARBA:ARBA00004245}.	unreviewed	Homo sapiens (Human)		GO:0031005; GO:0061181; GO:0061572														Cytoplasm, cytoskeleton {ECO:0000256|ARBA:ARBA00004245}.;NA;NA	Other
IDH1	MAP7D3	Q8IWC1	MAP7 domain-containing protein 3	Cytoplasm, cytoskeleton, spindle {ECO:0000269|PubMed:15561729}. Note=Localizes to the microtubules throughout mitosis. {ECO:0000269|PubMed:22142902}.	reviewed	Homo sapiens (Human)	cytoplasm [GO:0005737]; membrane [GO:0016020]; microtubule cytoskeleton [GO:0015630]; spindle [GO:0005819]	GO:0000777; GO:0000981; GO:0003677; GO:0005634; GO:0005643; GO:0005654; GO:0005829; GO:0007049; GO:0015031; GO:0016363; GO:0031965; GO:0032465; GO:0051028; GO:0051292; GO:0051301; GO:0070062	ENSG00000129680	Enhanced	Centrosome			Centrosome							Centrosome (GO:0005813)	Cytoplasm, cytoskeleton, spindle {ECO:0000269|PubMed:15561729}. Note=Localizes to the microtubules throughout mitosis. {ECO:0000269|PubMed:22142902}.;Centrosome (GO:0005813);cytoplasm [GO:0005737]; membrane [GO:0016020]; microtubule cytoskeleton [GO:0015630]; spindle [GO:0005819]	Other
IDH1	RAB11FIP1	Q6WKZ4	Rab11 family-interacting protein 1 (Rab11-FIP1) (Rab-coupling protein)	Recycling endosome {ECO:0000269|PubMed:11786538, ECO:0000269|PubMed:15181150, ECO:0000269|PubMed:15280022, ECO:0000269|PubMed:15355514, ECO:0000269|PubMed:16920206}. Note=Rab11A rather than Rab4A mediates localization in the endocytic recycling compartment (ERC).; [Isoform 2]: Cytoplasmic vesicle, phagosome membrane. Note=Membrane-bound (isoform 2). Colocalizes with Rab11A at phagosomes (isoform 2).	reviewed	Homo sapiens (Human)	cytosol [GO:0005829]; intracellular membrane-bounded organelle [GO:0043231]; phagocytic vesicle membrane [GO:0030670]; recycling endosome [GO:0055037]	GO:0000932; GO:0005634; GO:0005654; GO:0005737; GO:0005829; GO:0016020; GO:0031087; GO:0036464; GO:0043928	ENSG00000156675	Enhanced	Vesicles			Vesicles				Vesicles			Vesicles (GO:0043231)	Recycling endosome {ECO:0000269|PubMed:11786538, ECO:0000269|PubMed:15181150, ECO:0000269|PubMed:15280022, ECO:0000269|PubMed:15355514, ECO:0000269|PubMed:16920206}. Note=Rab11A rather than Rab4A mediates localization in the endocytic recycling compartment (ERC).; [Isoform 2]: Cytoplasmic vesicle, phagosome membrane. Note=Membrane-bound (isoform 2). Colocalizes with Rab11A at phagosomes (isoform 2).;Vesicles (GO:0043231);cytosol [GO:0005829]; intracellular membrane-bounded organelle [GO:0043231]; phagocytic vesicle membrane [GO:0030670]; recycling endosome [GO:0055037]	Other
IDH1	SNX1	Q13596	Sorting nexin-1	Endosome membrane {ECO:0000269|PubMed:15498486, ECO:0000269|PubMed:18088323, ECO:0000269|PubMed:22431521}; Peripheral membrane protein; Cytoplasmic side. Golgi apparatus, trans-Golgi network membrane {ECO:0000305}; Peripheral membrane protein {ECO:0000305}; Cytoplasmic side {ECO:0000305}. Early endosome membrane; Peripheral membrane protein; Cytoplasmic side. Cell projection, lamellipodium {ECO:0000269|PubMed:20604901}. Note=Enriched on tubular elements of the early endosome membrane. Binds preferentially to highly curved membranes enriched in phosphatidylinositol 3-phosphate (PtdIns(3P)) or phosphatidylinositol 3,5-bisphosphate (PtdIns(3,5)P2) (PubMed:15498486). Colocalized with SORT1 to tubular endosomal membrane structures called endosome-to-TGN transport carriers (ETCs) which are budding from early endosome vacuoles just before maturing into late endosome vacuoles (PubMed:18088323). Colocalizes with DNAJC13 and Shiginella dysenteria toxin stxB on early endosomes (PubMed:19874558). Colocalized with F-actin at the leading edge of lamellipodia in a KALRN-dependent manner (PubMed:20604901). {ECO:0000269|PubMed:15498486, ECO:0000269|PubMed:18088323, ECO:0000269|PubMed:20604901}.	reviewed	Homo sapiens (Human)	cytoplasm [GO:0005737]; cytosol [GO:0005829]; early endosome membrane [GO:0031901]; endosome [GO:0005768]; endosome membrane [GO:0010008]; Golgi apparatus [GO:0005794]; intracellular membrane-bounded organelle [GO:0043231]; lamellipodium [GO:0030027]; lysosome [GO:0005764]; membrane [GO:0016020]; protein-containing complex [GO:0032991]; retromer, tubulation complex [GO:0030905]; retromer complex [GO:0030904]; vesicle [GO:0031982]	GO:0005829; GO:0015031; GO:0017137; GO:0030670; GO:0043231; GO:0045055; GO:0055037; GO:0070164	ENSG00000028528	Enhanced	Endosomes;Lysosomes			Endosomes	Lysosomes						Endosomes (GO:0005768);Lysosomes (GO:0005764)	Endosome membrane {ECO:0000269|PubMed:15498486, ECO:0000269|PubMed:18088323, ECO:0000269|PubMed:22431521}; Peripheral membrane protein; Cytoplasmic side. Golgi apparatus, trans-Golgi network membrane {ECO:0000305}; Peripheral membrane protein {ECO:0000305}; Cytoplasmic side {ECO:0000305}. Early endosome membrane; Peripheral membrane protein; Cytoplasmic side. Cell projection, lamellipodium {ECO:0000269|PubMed:20604901}. Note=Enriched on tubular elements of the early endosome membrane. Binds preferentially to highly curved membranes enriched in phosphatidylinositol 3-phosphate (PtdIns(3P)) or phosphatidylinositol 3,5-bisphosphate (PtdIns(3,5)P2) (PubMed:15498486). Colocalized with SORT1 to tubular endosomal membrane structures called endosome-to-TGN transport carriers (ETCs) which are budding from early endosome vacuoles just before maturing into late endosome vacuoles (PubMed:18088323). Colocalizes with DNAJC13 and Shiginella dysenteria toxin stxB on early endosomes (PubMed:19874558). Colocalized with F-actin at the leading edge of lamellipodia in a KALRN-dependent manner (PubMed:20604901). {ECO:0000269|PubMed:15498486, ECO:0000269|PubMed:18088323, ECO:0000269|PubMed:20604901}.;Endosomes (GO:0005768);Lysosomes (GO:0005764);cytoplasm [GO:0005737]; cytosol [GO:0005829]; early endosome membrane [GO:0031901]; endosome [GO:0005768]; endosome membrane [GO:0010008]; Golgi apparatus [GO:0005794]; intracellular membrane-bounded organelle [GO:0043231]; lamellipodium [GO:0030027]; lysosome [GO:0005764]; membrane [GO:0016020]; protein-containing complex [GO:0032991]; retromer, tubulation complex [GO:0030905]; retromer complex [GO:0030904]; vesicle [GO:0031982]	Other
IDH1	CSDE1	O75534	Cold shock domain-containing protein E1 (N-ras upstream gene protein) (Protein UNR)	Cytoplasm. Cytoplasm, Stress granule {ECO:0000305|PubMed:29395067}.	reviewed	Homo sapiens (Human)	CRD-mediated mRNA stability complex [GO:0070937]; cytoplasmic stress granule [GO:0010494]; cytosol [GO:0005829]; Golgi apparatus [GO:0005794]; plasma membrane [GO:0005886]	GO:0001725; GO:0005178; GO:0005547; GO:0005634; GO:0005654; GO:0005737; GO:0005829; GO:0005925; GO:0005938; GO:0007160; GO:0007179; GO:0007229; GO:0008360; GO:0009986; GO:0016055; GO:0030055; GO:0031234; GO:0031258; GO:0031674; GO:0033622; GO:0034329; GO:0034446; GO:0048041; GO:0051015; GO:0072657	ENSG00000009307	Enhanced	Cytosol;Plasma membrane			Cytosol;Plasma membrane							Cytosol (GO:0005829);Plasma membrane (GO:0005886)	Cytoplasm. Cytoplasm, Stress granule {ECO:0000305|PubMed:29395067}.;Cytosol (GO:0005829);Plasma membrane (GO:0005886);CRD-mediated mRNA stability complex [GO:0070937]; cytoplasmic stress granule [GO:0010494]; cytosol [GO:0005829]; Golgi apparatus [GO:0005794]; plasma membrane [GO:0005886]	Other
IDH1	SPAG5	Q96R06	Sperm-associated antigen 5 (Astrin) (Deepest) (Mitotic spindle-associated protein p126) (MAP126)	Cytoplasm {ECO:0000269|PubMed:27462074}. Cytoplasm, cytoskeleton {ECO:0000269|PubMed:27462074}. Cytoplasm, cytoskeleton, spindle {ECO:0000269|PubMed:27462074}. Cytoplasm, cytoskeleton, spindle pole {ECO:0000269|PubMed:27462074}. Chromosome, centromere, kinetochore {ECO:0000269|PubMed:27462074}. Midbody. Cytoplasm, cytoskeleton, microtubule organizing center, centrosome. Cytoplasmic granule. Cytoplasm, cytoskeleton, microtubule organizing center, centrosome, centriolar satellite {ECO:0000269|PubMed:26297806}. Note=Colocalizes with PCM1 at centriolar satellites throughout the cell cycle (PubMed:26297806). In a punctate pattern in interphase cells. During mitosis, detected at spindle poles during prophase, throughout the spindle in metaphase and anaphase, and at midzone microtubules in anaphase and telophase (PubMed:27462074). Efficient targeting to the mitotic spindle may depend upon phosphorylation by GSK3B. Detected on kinetochores of chromosomes that have congressed. The astrin (SPAG5)-kinastrin (SKAP) complex localizes to the microtubule plus ends (By similarity). In non-mitotic non-stressed cells, shows a microtubuli pattern. In arsenite-stressed cells, accumulates in stress granules. {ECO:0000250, ECO:0000269|PubMed:26297806, ECO:0000269|PubMed:27462074}.	reviewed	Homo sapiens (Human)	centriolar satellite [GO:0034451]; condensed chromosome kinetochore [GO:0000777]; cytoplasm [GO:0005737]; kinetochore [GO:0000776]; microtubule plus-end [GO:0035371]; midbody [GO:0030496]; mitotic spindle [GO:0072686]; mitotic spindle pole [GO:0097431]	GO:0001732; GO:0002188; GO:0003723; GO:0003729; GO:0003743; GO:0005198; GO:0005654; GO:0005730; GO:0005737; GO:0005829; GO:0005852; GO:0005874; GO:0006413; GO:0014069; GO:0016020; GO:0016282; GO:0030971; GO:0033290; GO:0043614; GO:0070373; GO:0071540; GO:0071541; GO:0075522; GO:0075525														Cytoplasm {ECO:0000269|PubMed:27462074}. Cytoplasm, cytoskeleton {ECO:0000269|PubMed:27462074}. Cytoplasm, cytoskeleton, spindle {ECO:0000269|PubMed:27462074}. Cytoplasm, cytoskeleton, spindle pole {ECO:0000269|PubMed:27462074}. Chromosome, centromere, kinetochore {ECO:0000269|PubMed:27462074}. Midbody. Cytoplasm, cytoskeleton, microtubule organizing center, centrosome. Cytoplasmic granule. Cytoplasm, cytoskeleton, microtubule organizing center, centrosome, centriolar satellite {ECO:0000269|PubMed:26297806}. Note=Colocalizes with PCM1 at centriolar satellites throughout the cell cycle (PubMed:26297806). In a punctate pattern in interphase cells. During mitosis, detected at spindle poles during prophase, throughout the spindle in metaphase and anaphase, and at midzone microtubules in anaphase and telophase (PubMed:27462074). Efficient targeting to the mitotic spindle may depend upon phosphorylation by GSK3B. Detected on kinetochores of chromosomes that have congressed. The astrin (SPAG5)-kinastrin (SKAP) complex localizes to the microtubule plus ends (By similarity). In non-mitotic non-stressed cells, shows a microtubuli pattern. In arsenite-stressed cells, accumulates in stress granules. {ECO:0000250, ECO:0000269|PubMed:26297806, ECO:0000269|PubMed:27462074}.;NA;centriolar satellite [GO:0034451]; condensed chromosome kinetochore [GO:0000777]; cytoplasm [GO:0005737]; kinetochore [GO:0000776]; microtubule plus-end [GO:0035371]; midbody [GO:0030496]; mitotic spindle [GO:0072686]; mitotic spindle pole [GO:0097431]	Other
IDH1	EFHD2	Q96C19	EF-hand domain-containing protein D2 (Swiprosin-1)	Membrane raft {ECO:0000250}. Note=In a mouse immature B-cell line WEHI-231. {ECO:0000250}.	reviewed	Homo sapiens (Human)	membrane raft [GO:0045121]	GO:0000278; GO:0000922; GO:0003777; GO:0005524; GO:0005634; GO:0005819; GO:0005829; GO:0005871; GO:0005874; GO:0006890; GO:0007018; GO:0007051; GO:0007052; GO:0007100; GO:0008017; GO:0008574; GO:0016020; GO:0016887; GO:0019886; GO:0019901; GO:0032991; GO:0046602; GO:0051301; GO:0072686; GO:0090307	ENSG00000142634	Approved	Cytosol					Cytosol		Cytosol			Cytosol (GO:0005829)	Membrane raft {ECO:0000250}. Note=In a mouse immature B-cell line WEHI-231. {ECO:0000250}.;Cytosol (GO:0005829);membrane raft [GO:0045121]	Other
IDH1	LIMA1	Q9UHB6	LIM domain and actin-binding protein 1 (Epithelial protein lost in neoplasm)	Cytoplasm. Cell junction, focal adhesion {ECO:0000269|PubMed:10618726, ECO:0000269|PubMed:24694988}. Cytoplasm, cytoskeleton. Cytoplasm, cytoskeleton, stress fiber {ECO:0000269|PubMed:10618726}. Cell membrane {ECO:0000250|UniProtKB:Q9ERG0}. Note=Expressed in the brush border membrane of the small intestine and colocalizes with NPC1L1 and MYO5B (PubMed:29880681). Colocalizes with PXN at focal adhesions in mesangial cells (PubMed:24694988). Colocalizes with actin stress fibers in quiescent cells. PDGF stimulation induced disassembly of stress fibers and formation of peripheral and dorsal ruffles, where LIMA1 is relocalized (By similarity). {ECO:0000250|UniProtKB:Q9ERG0, ECO:0000269|PubMed:24694988, ECO:0000269|PubMed:29880681}.	reviewed	Homo sapiens (Human)	actin cytoskeleton [GO:0015629]; brush border membrane [GO:0031526]; cleavage furrow [GO:0032154]; cytosol [GO:0005829]; focal adhesion [GO:0005925]; plasma membrane [GO:0005886]; ruffle [GO:0001726]; stress fiber [GO:0001725]	GO:0003723; GO:0003746; GO:0005634; GO:0005642; GO:0005643; GO:0005737; GO:0005789; GO:0005829; GO:0006406; GO:0006611; GO:0006913; GO:0006915; GO:0008284; GO:0016020; GO:0017070; GO:0043022; GO:0045901; GO:0045905; GO:0047485	ENSG00000050405	Enhanced	Actin filaments;Plasma membrane	Cytosol;Focal adhesion sites		Actin filaments;Cytosol;Focal adhesion sites;Plasma membrane							Actin filaments (GO:0015629);Cytosol (GO:0005829);Focal adhesion sites (GO:0005925);Plasma membrane (GO:0005886)	Cytoplasm. Cell junction, focal adhesion {ECO:0000269|PubMed:10618726, ECO:0000269|PubMed:24694988}. Cytoplasm, cytoskeleton. Cytoplasm, cytoskeleton, stress fiber {ECO:0000269|PubMed:10618726}. Cell membrane {ECO:0000250|UniProtKB:Q9ERG0}. Note=Expressed in the brush border membrane of the small intestine and colocalizes with NPC1L1 and MYO5B (PubMed:29880681). Colocalizes with PXN at focal adhesions in mesangial cells (PubMed:24694988). Colocalizes with actin stress fibers in quiescent cells. PDGF stimulation induced disassembly of stress fibers and formation of peripheral and dorsal ruffles, where LIMA1 is relocalized (By similarity). {ECO:0000250|UniProtKB:Q9ERG0, ECO:0000269|PubMed:24694988, ECO:0000269|PubMed:29880681}.;Actin filaments (GO:0015629);Cytosol (GO:0005829);Focal adhesion sites (GO:0005925);Plasma membrane (GO:0005886);actin cytoskeleton [GO:0015629]; brush border membrane [GO:0031526]; cleavage furrow [GO:0032154]; cytosol [GO:0005829]; focal adhesion [GO:0005925]; plasma membrane [GO:0005886]; ruffle [GO:0001726]; stress fiber [GO:0001725]	Other
IDH1	CAMSAP1	Q5T5Y3	Calmodulin-regulated spectrin-associated protein 1	Cytoplasm, cytoskeleton {ECO:0000269|PubMed:19508979}. Note=Associates with the minus-end of microtubules (PubMed:24486153, PubMed:24706919). In contrast to CAMSAP2 and CAMSAP3, does not form stretches of decorated microtubule minus-ends (PubMed:24486153, PubMed:24706919). {ECO:0000269|PubMed:19508979, ECO:0000269|PubMed:24486153, ECO:0000269|PubMed:24706919}.	reviewed	Homo sapiens (Human)	cytoplasm [GO:0005737]; microtubule [GO:0005874]	GO:0003713; GO:0005634; GO:0007517; GO:0045296; GO:0045844; GO:0045944; GO:0051145	ENSG00000130559	Supported	Cytosol;Mitotic spindle				Cytosol;Mitotic spindle			Mitotic spindle		Mitotic spindle (biological definition)	Cytosol (GO:0005829);Mitotic spindle (GO:0072686)	Cytoplasm, cytoskeleton {ECO:0000269|PubMed:19508979}. Note=Associates with the minus-end of microtubules (PubMed:24486153, PubMed:24706919). In contrast to CAMSAP2 and CAMSAP3, does not form stretches of decorated microtubule minus-ends (PubMed:24486153, PubMed:24706919). {ECO:0000269|PubMed:19508979, ECO:0000269|PubMed:24486153, ECO:0000269|PubMed:24706919}.;Cytosol (GO:0005829);Mitotic spindle (GO:0072686);cytoplasm [GO:0005737]; microtubule [GO:0005874]	Other

### Sheet: Table S6
Table S6. Ion fragments for the quantification of the metabolites with GC-MS
Metabolite	Metabolite_derivative	Retention Time (minutes)	Quantifying Ion Fragment (m/z)	Number of Carbons of the Quantifying Ion Fragment	Chemical Formula
pyruvate	pyruvate-1MeOx-1TMS	3.831	174	3	C6H12NO3Si
fumarate	fumarate-2TMS	7.665	245	4	C9H17O4Si2
succinate	succinate-2TMS	7.744	247	4	C9H19O4Si2
malate	malate-3TMS	9.7	245	4	C9H17O4Si2
aspartate	aspartate-3TMS	10.094	232.1	3	C9H22NO2Si2
glutamate	glutamate-3TMS	11.362	246.1	4	C10H24NO2Si2
citrate	citrate-4TMS	13.5	375.1	6	C14H27O6Si3
glutamine	glutamine-3TMS	13.667	245.1	4	C10H25N2O1Si2
glutamine	glutamine-3TMS	13.667	273.1	5	C11H25N2O2Si2

### Sheet: Table S7
Table S7. Destination vectors and entry clones for the generation of the engineered bait enzymes fused with the biotin ligase and a FLAG tag
Constructs	Type	Selection Antibiotics	Source	Catalogue Number
pcDNA3.1-BioID2-HA		Ampicillin	Addgene	#74224
pcDNA5-pDEST- BioID-FLAG-N-term	Destination Vector	Ampicillin	Mackmull, M. et al. 2017*
pcDNA5-pDEST- BioID-FLAG-C-term	Destination Vector	Ampicillin	Mackmull, M. et al. 2017*
PDHB	Entry clone (pENTR221)	Kanamycin	Human ORFeome (Dharmacon)	OHS5894- 202496027
ACO2	Entry clone (pENTR221)	Kanamycin	Human ORFeome (Dharmacon)	OHS5894- 202497317
IDH1	Entry clone (pENTR221)	Kanamycin	Human ORFeome (Dharmacon)	OHS5894- 202498644
IDH2	Entry clone (pENTR221)	Kanamycin	Human ORFeome (Dharmacon)	OHS5894- 202497544
IDH3G	Entry clone (pENTR201)	Kanamycin	Human ORFeome (Dharmacon)	OHS5894- 202501324
OGDH	Entry clone (pENTR221)	Kanamycin	Human ORFeome (Dharmacon)	OHS5894- 202498466
*M. Mackmull, B. Klaus, I. Heinze, M. Chokkalingam, A. Beyer, R. B. Russell, A. Ori, M. Beck, Landscape of nuclear transport receptor cargo specificity. Mol. Syst. Biol. 13, 962 (2017).

### Sheet: Table S8
Table S8. Primers for the generation of the engineered constructs and oligos
Template	Primers, Forward (5’ -> 3’)	Primers, Reverse (5’ -> 3’)	Final Constructs/Oligos
pcDNA3.1- BioID2-HA	ACAAAGTGGTTGATTCTAGATTCAAGAACCTGATCT GGCT	TCGTCATCGTCTTTGTAGTCGCTTCTTCTCAGGCTG AACT	BioID2-FLAG
pcDNA3.1- BioID2-HA	CGGATCCAGCTAGCGCCACCATGGACTACAAAGAC GATGACGATAAATTCAAGAACCTGATCTGG3	GCTTTTTTGTACAAACTTGTGCTTCTTCTCAGGCTGA ACTCGCCG	FLAG-BioID2
pcDNA5- pDEST-BioID- FLAG-C-term	AGTTCAGCCTGAGAAGAAGCGACTACAAAGACGAT GACGA	AGCCAGATCAGGTTCTTGAATCTAGAATCAACCACT TTGTACA	pcDNA5-pDEST--- C-term
pcDNA5- pDEST-BioID- FLAG-N-term	AGTTCAGCCTGAGAAGAAGCACAAGTTTGTACAAAA AAGCTGAACGAGAAACGTAAAATG	’AGTTCAGCCTGAGAAGAAGCACAAGTTTGTACAAAA AAGCTGAACGAGAAACGTAAAATG	pcDNA5-pDEST--- N-term

### Sheet: Table S9
Table S9. Sequencing primers for the engineered constructs of the bait enzymes fused with the biotin ligase and a FLAG tag
Final Constructs	Primers (5’ -> 3’)
PDHB-BioID2-FLAG, IDH1- BioID2-FLAG, IDH2- BioID2-FLAG, IDH3G- BioID2-FLAG	CGCAAATGGGCGGTAGGCGTG
	CTCACGTTCCACTCCTTCAG
FLAG-BioID2-PDHB, FLAG-BioID2-IDH1, FLAG-BioID2-IDH2, FLAG-BioID2-IDH3G	GCATCAAGGAGATCCTGAGC
	GGGCAAACAACAGATGGCTG
ACO2-BioID2-FLAG	CGCAAATGGGCGGTAGGCGTG
	CTCACGTTCCACTCCTTCAG
	CCTGAACTTCTTGCCATCCG
FLAG-BioID2-ACO2	GCATCAAGGAGATCCTGAGC
	GGGCAAACAACAGATGGCTG
	CCTGAACTTCTTGCCATCCG
OGDH-BioID2-FLAG	CGCAAATGGGCGGTAGGCGTG
	CTCACGTTCCACTCCTTCAG
	GCCACTTTGCACACGTACATG
	GCAGATGAACTGGTCGATG
FLAG-BioID2-OGDH	GCATCAAGGAGATCCTGAGC
	GGGCAAACAACAGATGGCTG
	GCCACTTTGCACACGTACATG
	GCAGATGAACTGGTCGATG

### Sheet: Table S10
Table S10. Gene ontology enrichment analysis of the putative interactors of IDH2 carrying the biotin ligase at the N-terminus
term_id	source	term_name	p_value	significant	term_size	query_size	intersection_size	precision	recall	effective_domain_size	source_order	parents	evidence_codes	intersection
GO:0006996	GO:BP	organelle organization	2.35615e-10	TRUE	3988	126	66	0.52381	0.0165496	17916	2954	GO:0016043	IC,IMP IBA IC,IDA IMP IBA IC,IMP IC,IEA,NAS IEA,IMP,IDA IBA IEA,IMP IBA TAS IEA,ISS IEA,IGI ISS IBA IEA,IDA IMP ISS IEA,NAS,IMP,IMP IBA,IDA ISS IEA,IDA IMP IBA IEA,IMP IBA TAS IEA,IDA,IDA IMP IGI IBA TAS NAS IEA,IBA IC IEA,IDA IMP IC IEA,IMP,IMP,IEA,IBA IEA,ISS IEA,IDA IBA IEA,TAS,IMP IBA IEA,IMP IBA TAS IEA,IC,IDA IMP IBA,IMP,IDA IMP IBA TAS,TAS,IMP TAS IEA,IMP,IMP IBA TAS IEA,IMP TAS IEA,IDA IMP ISS TAS IEA,ISS,IMP,IMP IBA,IDA IMP IBA IEA,ISS IBA IEA,NAS,IEA,IDA NAS IEA,IMP IBA TAS IEA,IDA ISS IEA,IDA IBA IEA,IBA IEA,IEA,IDA ISS IBA,IEA,IDA IBA TAS IEA,IDA IMP IEA,IDA ISS IBA IEA,HDA IBA IEA,IMP,IMP IEA,IMP ISS IBA IEA,IBA,IMP,IMP ISS IEA	MTX3,IMMT,SAMM50,CHCHD3,CDC37,PALLD,PIH1D1,TOMM20,CEP131,TDRD9,BICD2,MFF,ZFYVE16,ARHGEF7,VCP,PER1,RUVBL2,HAUS1,CNOT1,PEX5,DNAJC11,CTNNB1,RBSN,SMG1,BCR,MAP1B,SNX9,TADA3,GPS1,SPICE1,HAUS4,MTX2,NCKAP5L,RAB3GAP2,AKAP9,COPS2,CEP192,RAB3GAP1,HAUS5,HAUS2,CDK5RAP2,WDR11,PDCL3,VPS13C,STMN1,PDLIM1,IST1,SPG20,ARPC4,HAUS3,PRMT7,ARPC2,RPF2,RPAP3,NASP,DVL1,HCFC1,FLNA,RIF1,MBD3,DHX29,CD2AP,CTTN,MTA1,SLK,TJP1
GO:0022607	GO:BP	cellular component assembly	2.00025e-07	TRUE	2952	126	51	0.404762	0.0172764	17916	7655	GO:0016043, GO:0044085	IMP IBA,IDA IMP IBA IEA,IBA,IMP IBA TAS IEA,IEA,HDA ISS IEA,IDA IEA,IBA,IMP IBA TAS IEA,IDA IBA,IDA,IDA,IEA,ISS,IMP TAS,IMP,IEA,IDA ISS IEA,IMP IBA IEA,IMP IBA TAS IEA,IMP,IMP TAS,IMP TAS IEA,IMP,IBA,IMP IBA TAS IEA,IMP TAS IEA,IMP ISS TAS IEA,ISS,IMP IEA,ISS IEA,NAS,IDA NAS IEA,IMP IBA TAS IEA,TAS,IMP IEA,IDA IMP IBA IEA,IBA IEA,IEA,IDA ISS IBA,TAS IEA,IDA,IMP IGI,IDA IMP TAS IEA,IDA TAS,IBA IEA,IMP,TAS,IMP ISS IBA IEA,IDA,IMP ISS TAS IEA	SAMM50,PIH1D1,TOMM20,CEP131,EIF3K,ARHGEF7,VCP,RUVBL2,HAUS1,PFDN6,CNOT1,PEX5,EIF3B,SRP54,CTNNB1,BCR,MAP1B,SNX9,SPICE1,HAUS4,RAB3GAP2,AKAP9,CEP192,RAB3GAP1,VBP1,HAUS5,HAUS2,CDK5RAP2,WDR11,STMN1,PDLIM1,IST1,ARPC4,HAUS3,SRSF9,PRMT7,ARPC2,RPF2,RPAP3,NASP,DVL1,HCFC1,EIF4G1,FLNA,GEMIN5,MBD3,DHX29,CD2AP,CTTN,SLK,TJP1
GO:0044085	GO:BP	cellular component biogenesis	3.01776e-07	TRUE	3190	126	53	0.420635	0.0166144	17916	12751	GO:0071840	IMP IBA,IDA IMP IBA IEA,IBA,IMP IBA TAS IEA,IEA,HDA ISS IEA,IDA IEA,IBA,IMP IBA TAS IEA,IDA IBA,IDA,IDA,IEA,ISS,IBA TAS IEA,IMP TAS,IMP,IEA,IDA ISS IEA,IMP IBA IEA,IMP IBA TAS IEA,IMP,IBA TAS IEA,IMP TAS,IMP TAS IEA,IMP,IBA,IMP IBA TAS IEA,IMP TAS IEA,IMP ISS TAS IEA,ISS,IMP IEA,ISS IEA,NAS,IDA NAS IEA,IMP IBA TAS IEA,TAS,IMP IEA,IDA IMP IBA IEA,IMP IBA IEA,IEA,IDA ISS IBA,TAS IEA,IDA,IMP IGI,IDA IMP TAS IEA,IDA TAS,IBA IEA,IMP,TAS,IMP ISS IBA IEA,IDA,IMP ISS TAS IEA	SAMM50,PIH1D1,TOMM20,CEP131,EIF3K,ARHGEF7,VCP,RUVBL2,HAUS1,PFDN6,CNOT1,PEX5,EIF3B,SRP54,EXOSC2,CTNNB1,BCR,MAP1B,SNX9,SPICE1,HAUS4,RAB3GAP2,EXOSC7,AKAP9,CEP192,RAB3GAP1,VBP1,HAUS5,HAUS2,CDK5RAP2,WDR11,STMN1,PDLIM1,IST1,ARPC4,HAUS3,SRSF9,PRMT7,ARPC2,RPF2,RPAP3,NASP,DVL1,HCFC1,EIF4G1,FLNA,GEMIN5,MBD3,DHX29,CD2AP,CTTN,SLK,TJP1
GO:0016043	GO:BP	cellular component organization	8.6168e-07	TRUE	6374	126	79	0.626984	0.0123941	17916	5695	GO:0071840	IC,IMP IBA IC,IDA IMP IBA IC,IMP IC,IEA,IBA NAS IEA,IDA IMP IBA IEA,IDA IBA IEA,IMP IBA TAS IEA,ISS IEA,IGI ISS IBA IEA,IDA IMP ISS IEA,IEA,TAS NAS,IMP HDA HMP ISS IEA,IDA IMP IBA IEA,IDA ISS IEA,IDA IMP IBA IEA,IMP IBA TAS IEA,IDA IBA,IEA,IDA,IDA IMP IGI IBA TAS NAS IEA,IEA,ISS,IMP,IBA IC IEA,IDA IMP TAS IC IEA,IMP,IMP,IMP IEA,IBA TAS IEA,IDA IMP ISS TAS IEA,IDA IBA IEA,TAS,IMP IBA IEA,IMP IBA TAS IEA,IC,IDA IMP IBA,IMP,IDA IMP IBA TAS,TAS,IMP TAS IEA,IMP,IBA,IMP IBA TAS IEA,ISS IEA,IMP TAS IEA,IDA IMP ISS TAS IEA,IDA ISS,IMP,IMP IBA,IDA IMP IBA IEA,ISS IBA IEA,NAS IEA,IEA,IDA TAS NAS IEA,IEA,IMP IBA TAS IEA,TAS,IDA IMP ISS IEA,IDA IMP IBA TAS IEA,IBA IEA,IEA,IDA ISS IBA,ISS TAS IEA,IDA IBA TAS IEA,IMP IGI,IDA IMP TAS IEA,IDA ISS IBA IEA,IDA TAS,HDA IBA IEA,ISS TAS IEA,IMP,IMP TAS IEA,IMP ISS IBA TAS IEA,IBA,IDA IMP,IMP ISS TAS IEA	MTX3,IMMT,SAMM50,CHCHD3,CDC37,PALLD,PIH1D1,TOMM20,CEP131,TDRD9,BICD2,MFF,EIF3K,ZFYVE16,ARHGEF7,VCP,PER1,RUVBL2,HAUS1,PFDN6,SH3GL1,CNOT1,PEX5,EIF3B,SRP54,EXOSC2,DNAJC11,CTNNB1,RBSN,SMG1,BCR,MAP1B,SNX9,TADA3,GPS1,SPICE1,HAUS4,MTX2,NCKAP5L,RAB3GAP2,AKAP9,COPS2,CEP192,RAB3GAP1,VBP1,HAUS5,NYAP2,HAUS2,CDK5RAP2,WDR11,PDCL3,VPS13C,STMN1,PDLIM1,IST1,SPG20,ARPC4,TRIO,HAUS3,SRSF9,PRMT7,ARPC2,RPF2,RPAP3,NASP,DVL1,HCFC1,EIF4G1,FLNA,RIF1,GEMIN5,MBD3,DVL2,DHX29,CD2AP,CTTN,MTA1,SLK,TJP1
GO:0071840	GO:BP	cellular component organization or biogenesis	1.32341e-06	TRUE	6559	126	80	0.634921	0.012197	17916	20037	GO:0009987	IC,IMP IBA IC,IDA IMP IBA IC,IMP IC,IEA,IBA NAS IEA,IDA IMP IBA IEA,IDA IBA IEA,IMP IBA TAS IEA,ISS IEA,IGI ISS IBA IEA,IDA IMP ISS IEA,IEA,TAS NAS,IMP HDA HMP ISS IEA,IDA IMP IBA IEA,IDA ISS IEA,IDA IMP IBA IEA,IMP IBA TAS IEA,IDA IBA,IEA,IDA,IDA IMP IGI IBA TAS NAS IEA,IEA,ISS,IMP IBA TAS IEA,IBA IC IEA,IDA IMP TAS IC IEA,IMP,IMP,IMP IEA,IBA TAS IEA,IDA IMP ISS TAS IEA,IDA IBA IEA,TAS,IMP IBA IEA,IMP IBA TAS IEA,IC,IDA IMP IBA,IMP,IBA TAS IEA,IDA IMP IBA TAS,TAS,IMP TAS IEA,IMP,IBA,IMP IBA TAS IEA,ISS IEA,IMP TAS IEA,IDA IMP ISS TAS IEA,IDA ISS,IMP,IMP IBA,IDA IMP IBA IEA,ISS IBA IEA,NAS IEA,IEA,IDA TAS NAS IEA,IEA,IMP IBA TAS IEA,TAS,IDA IMP ISS IEA,IDA IMP IBA TAS IEA,IMP IBA IEA,IEA,IDA ISS IBA,ISS TAS IEA,IDA IBA TAS IEA,IMP IGI,IDA IMP TAS IEA,IDA ISS IBA IEA,IDA TAS,HDA IBA IEA,ISS TAS IEA,IMP,IMP TAS IEA,IMP ISS IBA TAS IEA,IBA,IDA IMP,IMP ISS TAS IEA	MTX3,IMMT,SAMM50,CHCHD3,CDC37,PALLD,PIH1D1,TOMM20,CEP131,TDRD9,BICD2,MFF,EIF3K,ZFYVE16,ARHGEF7,VCP,PER1,RUVBL2,HAUS1,PFDN6,SH3GL1,CNOT1,PEX5,EIF3B,SRP54,EXOSC2,DNAJC11,CTNNB1,RBSN,SMG1,BCR,MAP1B,SNX9,TADA3,GPS1,SPICE1,HAUS4,MTX2,NCKAP5L,RAB3GAP2,EXOSC7,AKAP9,COPS2,CEP192,RAB3GAP1,VBP1,HAUS5,NYAP2,HAUS2,CDK5RAP2,WDR11,PDCL3,VPS13C,STMN1,PDLIM1,IST1,SPG20,ARPC4,TRIO,HAUS3,SRSF9,PRMT7,ARPC2,RPF2,RPAP3,NASP,DVL1,HCFC1,EIF4G1,FLNA,RIF1,GEMIN5,MBD3,DVL2,DHX29,CD2AP,CTTN,MTA1,SLK,TJP1
GO:0000226	GO:BP	microtubule cytoskeleton organization	7.59213e-06	TRUE	582	126	20	0.15873	0.0343643	17916	107	GO:0007010, GO:0007017	IMP IBA,IGI ISS IBA IEA,IBA,IMP IBA IEA,IDA,IBA IEA,IMP IBA IEA,IMP IBA IEA,IDA IMP IBA,IMP,IMP IEA,IMP IBA IEA,IMP IEA,IDA IMP ISS IEA,IDA IMP IBA IEA,IMP IBA IEA,IEA,IEA,IDA,IMP	CEP131,BICD2,VCP,HAUS1,CTNNB1,MAP1B,SPICE1,HAUS4,NCKAP5L,AKAP9,CEP192,HAUS5,HAUS2,CDK5RAP2,STMN1,HAUS3,RPAP3,DVL1,FLNA,SLK
GO:0007017	GO:BP	microtubule-based process	9.32221e-06	TRUE	784	126	23	0.18254	0.0293367	17916	2972	GO:0009987	IMP IBA IEA,IGI ISS IBA IEA,IBA,IMP IBA IEA,IEA,IDA,IBA IEA,TAS,IMP IBA IEA,IMP IBA IEA,IDA IMP IBA,IMP,IMP IEA,IBA,IMP IBA IEA,IMP IEA,IDA IMP ISS IEA,IDA IMP IBA IEA,IMP IBA IEA,IEA,IEA,IDA,IMP	CEP131,BICD2,VCP,HAUS1,KIF26B,CTNNB1,MAP1B,KLC2,SPICE1,HAUS4,NCKAP5L,AKAP9,CEP192,VBP1,HAUS5,HAUS2,CDK5RAP2,STMN1,HAUS3,RPAP3,DVL1,FLNA,SLK
GO:0007098	GO:BP	centrosome cycle	3.30301e-05	TRUE	125	126	10	0.0793651	0.08	17916	3042	GO:0022402, GO:0031023	IMP IBA,IMP IBA,IDA,IMP IBA,IMP IBA IEA,IEA,IMP IBA IEA,IMP IEA,IMP ISS IEA,IMP IBA	CEP131,HAUS1,CTNNB1,SPICE1,HAUS4,CEP192,HAUS5,HAUS2,CDK5RAP2,HAUS3
GO:0007010	GO:BP	cytoskeleton organization	3.61979e-05	TRUE	1385	126	30	0.238095	0.0216606	17916	2967	GO:0006996	NAS IEA,IMP IBA,IGI ISS IBA IEA,IBA,IMP IBA IEA,IDA,IEA,IBA IEA,ISS IEA,IMP IBA IEA,IMP IBA IEA,IDA IMP IBA,IMP,IMP IEA,IMP IBA IEA,IMP IEA,IDA IMP ISS IEA,IMP,IDA IMP IBA IEA,ISS IBA IEA,IDA NAS IEA,IMP IBA IEA,IDA IBA IEA,IEA,IEA,IDA IEA,IMP IEA,IMP ISS IBA IEA,IMP,IMP ISS IEA	PALLD,CEP131,BICD2,VCP,HAUS1,CTNNB1,BCR,MAP1B,SNX9,SPICE1,HAUS4,NCKAP5L,AKAP9,CEP192,HAUS5,HAUS2,CDK5RAP2,PDCL3,STMN1,PDLIM1,ARPC4,HAUS3,ARPC2,RPAP3,DVL1,FLNA,CD2AP,CTTN,SLK,TJP1
GO:0097711	GO:BP	ciliary basal body-plasma membrane docking	3.97867e-05	TRUE	95	126	9	0.0714286	0.0947368	17916	22279	GO:0060271, GO:0140056	TAS,TAS,TAS,TAS,TAS,TAS,TAS,TAS,TAS	CEP131,HAUS1,HAUS4,AKAP9,CEP192,HAUS5,HAUS2,CDK5RAP2,HAUS3
GO:0043933	GO:BP	protein-containing complex subunit organization	5.30839e-05	TRUE	1938	126	36	0.285714	0.0185759	17916	12636	GO:0016043	IMP IBA,IDA IMP IBA IEA,IBA,IEA,IDA IMP IBA,IBA,IDA IBA,IEA,IDA,IEA,ISS,TAS,IBA IEA,IDA ISS IEA,IMP IBA,IMP,IMP IEA,IBA,IMP,IDA IMP IBA IEA,NAS,IDA NAS IEA,TAS,IMP IEA,IDA IBA IEA,IBA IEA,IEA,IDA ISS IBA,TAS,IDA,IMP,IDA TAS,TAS,IMP,TAS,IMP ISS IBA IEA	SAMM50,PIH1D1,TOMM20,EIF3K,VCP,RUVBL2,PFDN6,SH3GL1,PEX5,EIF3B,SRP54,CTNNB1,MAP1B,SNX9,NCKAP5L,AKAP9,CEP192,VBP1,CDK5RAP2,STMN1,IST1,ARPC4,SRSF9,PRMT7,ARPC2,RPF2,RPAP3,NASP,DVL1,HCFC1,EIF4G1,GEMIN5,DVL2,DHX29,CD2AP,CTTN
GO:0034622	GO:BP	cellular protein-containing complex assembly	5.3661e-05	TRUE	1086	126	26	0.206349	0.0239411	17916	10054	GO:0065003	IMP IBA,IMP IBA IEA,IBA,IEA,IBA,IDA IBA,IEA,ISS,IEA,IDA ISS IEA,IMP,IMP IEA,IBA,IMP,IMP IEA,IDA NAS IEA,TAS,IMP IEA,IDA IBA IEA,IBA IEA,IEA,IDA ISS IBA,IMP,IDA TAS,IMP,IMP ISS IBA IEA	SAMM50,PIH1D1,TOMM20,EIF3K,RUVBL2,PFDN6,EIF3B,SRP54,MAP1B,SNX9,AKAP9,CEP192,VBP1,CDK5RAP2,STMN1,ARPC4,SRSF9,PRMT7,ARPC2,RPF2,RPAP3,NASP,EIF4G1,GEMIN5,DHX29,CTTN
GO:0031023	GO:BP	microtubule organizing center organization	6.43901e-05	TRUE	134	126	10	0.0793651	0.0746269	17916	8163	GO:0000226, GO:0007017, GO:0016043	IMP IBA,IMP IBA,IDA,IMP IBA,IMP IBA IEA,IEA,IMP IBA IEA,IMP IEA,IMP ISS IEA,IMP IBA	CEP131,HAUS1,CTNNB1,SPICE1,HAUS4,CEP192,HAUS5,HAUS2,CDK5RAP2,HAUS3
GO:0006457	GO:BP	protein folding	8.85201e-05	TRUE	220	126	12	0.0952381	0.0545455	17916	2471	GO:0009987	IBA,TAS,TAS,IBA NAS IEA,IDA TAS,IEA,IMP IEA,IEA,NAS,ISS,IBA,IMP IEA	CDC37,VCP,RUVBL2,PFDN6,DNAJC7,VBP1,PDCL3,PFDN5,TTC1,HSPA4L,NUDC,FKBP8
GO:0051128	GO:BP	regulation of cellular component organization	0.000227099	TRUE	2442	126	40	0.31746	0.01638	17916	15848	GO:0016043, GO:0050794	IEA,IDA IMP,IMP IBA,IGI IBA,IDA IMP,TAS,HMP,IDA IEA,IMP,IEA,IDA,IDA,IMP,IDA IMP IC IEA,IMP,IMP,IBA IEA,ISS IEA,IEA,IMP IBA,IMP,IDA IMP IBA,IMP,IDA IMP ISS IEA,IMP,IMP IBA IEA,IEA,IEA,IDA NAS IEA,IDA IMP IBA IEA,ISS IEA,IDA,IMP IGI,IEA,ISS IEA,ISS IEA,IEA,IMP ISS IBA IEA,IDA,IMP ISS TAS IEA	CDC37,PIH1D1,CEP131,BICD2,MFF,ZFYVE16,ARHGEF7,VCP,RUVBL2,SH3GL1,CNOT1,PEX5,EXOSC2,CTNNB1,RBSN,SMG1,MAP1B,SNX9,TADA3,SPICE1,RAB3GAP2,AKAP9,RAB3GAP1,CDK5RAP2,VPS13C,STMN1,IST1,SPG20,ARPC4,ARPC2,DVL1,HCFC1,EIF4G1,FLNA,RIF1,DVL2,CD2AP,CTTN,SLK,TJP1
GO:0065003	GO:BP	protein-containing complex assembly	0.000552867	TRUE	1657	126	31	0.246032	0.0187085	17916	18877	GO:0022607, GO:0043933	IMP IBA,IDA IMP IBA IEA,IBA,IEA,IDA,IBA,IDA IBA,IDA,IEA,ISS,TAS,IEA,IDA ISS IEA,IMP,IMP IEA,IBA,IMP,IMP IEA,IDA NAS IEA,TAS,IMP IEA,IDA IBA IEA,IBA IEA,IEA,IDA ISS IBA,IDA,IMP,IDA TAS,IMP,TAS,IMP ISS IBA IEA	SAMM50,PIH1D1,TOMM20,EIF3K,VCP,RUVBL2,PFDN6,PEX5,EIF3B,SRP54,CTNNB1,MAP1B,SNX9,AKAP9,CEP192,VBP1,CDK5RAP2,STMN1,ARPC4,SRSF9,PRMT7,ARPC2,RPF2,RPAP3,NASP,HCFC1,EIF4G1,GEMIN5,DHX29,CD2AP,CTTN
GO:0033043	GO:BP	regulation of organelle organization	0.000691932	TRUE	1321	126	27	0.214286	0.0204391	17916	9273	GO:0006996, GO:0051128	IEA,IMP,IMP IBA,IGI IBA,IDA IMP,IMP,IDA,IDA IMP IC IEA,IMP,IMP,IBA IEA,ISS IEA,IEA,IMP IBA,IMP,IDA IMP IBA,IMP,IDA IMP ISS IEA,IMP,IMP IBA IEA,IDA NAS IEA,IDA IBA IEA,IEA,ISS IEA,IEA,IMP ISS IBA IEA,IMP ISS IEA	CDC37,PIH1D1,CEP131,BICD2,MFF,RUVBL2,CNOT1,CTNNB1,RBSN,SMG1,MAP1B,SNX9,TADA3,SPICE1,RAB3GAP2,AKAP9,RAB3GAP1,CDK5RAP2,VPS13C,STMN1,ARPC4,ARPC2,FLNA,RIF1,CD2AP,CTTN,TJP1
GO:0140056	GO:BP	organelle localization by membrane tethering	0.000834665	TRUE	176	126	10	0.0793651	0.0568182	17916	23227	GO:0022406, GO:0051640	TAS,IEA,TAS,TAS,TAS,TAS,TAS,TAS,TAS,TAS	CEP131,VPS45,HAUS1,HAUS4,AKAP9,CEP192,HAUS5,HAUS2,CDK5RAP2,HAUS3
GO:0007051	GO:BP	spindle organization	0.000879437	TRUE	177	126	10	0.0793651	0.0564972	17916	2999	GO:0000226, GO:0022402	IBA,IMP IBA IEA,IMP IBA IEA,IMP IBA IEA,IMP,IMP IBA IEA,IMP IEA,IDA,IMP IBA IEA,IDA	VCP,HAUS1,SPICE1,HAUS4,CEP192,HAUS5,HAUS2,STMN1,HAUS3,FLNA
GO:0010638	GO:BP	positive regulation of organelle organization	0.00105664	TRUE	644	126	18	0.142857	0.0279503	17916	4824	GO:0006996, GO:0033043, GO:0051130	IEA,IMP,IDA IMP,IMP,IDA,IC IEA,IEA,ISS IEA,IMP,IMP,IMP,IMP,IMP,IDA NAS IEA,IDA IBA IEA,IEA,ISS IEA,IMP ISS	CDC37,PIH1D1,MFF,RUVBL2,CNOT1,CTNNB1,MAP1B,SNX9,RAB3GAP2,AKAP9,RAB3GAP1,CDK5RAP2,VPS13C,ARPC4,ARPC2,FLNA,RIF1,CTTN
GO:0070727	GO:BP	cellular macromolecule localization	0.00110772	TRUE	1993	126	34	0.269841	0.0170597	17916	19296	GO:0033036, GO:0051641	IDA IBA,TAS,IMP,IDA IBA IEA,IMP IEA,IMP IBA IEA,IDA IMP ISS IEA,NAS,IMP IBA,IDA IMP IBA IEA,IMP,IDA IMP IGI IBA TAS NAS IEA,IMP ISS IBA TAS IC IEA,IBA,IDA IMP IEA,TAS,IEA,IBA IEA,IMP IEA,IMP TAS,IMP IEA,IMP,IMP,IDA IMP,IDA,IBA,TAS,IDA TAS,IMP,IDA IMP ISS IEA,IDA IMP,IEA,IEA,IMP IEA	SAMM50,CDC37,PIH1D1,TOMM20,CEP131,BICD2,MFF,VPS45,ZFYVE16,VCP,RUVBL2,PEX5,SRP54,EXOSC2,CTNNB1,SMG1,BCR,COPB2,SNX9,RAB3GAP2,CEP192,RAB3GAP1,ARHGEF16,SSB,WDR11,VPS13C,SRSF9,THOC6,RPF2,DVL1,FLNA,DVL2,CD2AP,CTTN
GO:0022406	GO:BP	membrane docking	0.00132016	TRUE	185	126	10	0.0793651	0.0540541	17916	7637	GO:0009987	TAS,IEA,TAS,TAS,TAS,TAS,TAS,TAS,TAS,TAS	CEP131,VPS45,HAUS1,HAUS4,AKAP9,CEP192,HAUS5,HAUS2,CDK5RAP2,HAUS3
GO:0051641	GO:BP	cellular localization	0.00169644	TRUE	3497	126	48	0.380952	0.0137261	17916	16250	GO:0009987, GO:0051179	IDA IBA,TAS,IMP,IDA IBA IEA,IMP TAS IEA,IMP ISS IBA IEA,IDA IMP ISS IEA,NAS IEA,IMP IBA,IDA IMP IBA TAS IEA,IMP,TAS,IEA,IDA IMP IGI IBA TAS NAS IEA,IMP ISS IBA TAS IC IEA,IBA,TAS IEA,IDA IMP IEA,IMP NAS,TAS,IEA,IBA TAS IEA,IEA,IMP IEA,IMP IBA,TAS,IMP TAS,IMP IBA TAS,IMP TAS IEA,IMP ISS IEA,IMP,IDA IMP,TAS,TAS,ISS TAS IEA,IDA,IBA TAS,TAS,TAS,TAS,IDA TAS,IMP,IDA IMP ISS IEA,IDA IMP ISS TAS IC,TAS,IEA,IEA,IMP IEA	SAMM50,CDC37,PIH1D1,TOMM20,CEP131,BICD2,MFF,VPS45,ZFYVE16,VCP,RUVBL2,HAUS1,SH3GL1,PEX5,SRP54,EXOSC2,CASK,CTNNB1,RBSN,SMG1,BCR,COPB2,MAP1B,SNX9,SPICE1,HAUS4,RAB3GAP2,AKAP9,CEP192,RAB3GAP1,ARHGEF16,SSB,HAUS5,HAUS2,CDK5RAP2,WDR11,VPS13C,IST1,HAUS3,SRSF9,THOC6,RPF2,DVL1,FLNA,GEMIN5,DVL2,CD2AP,CTTN
GO:0051225	GO:BP	spindle assembly	0.00179223	TRUE	109	126	8	0.0634921	0.0733945	17916	15936	GO:0007051, GO:0070925	IMP IBA IEA,IMP IBA IEA,IMP IBA IEA,IMP,IMP IBA IEA,IMP IEA,IMP IBA IEA,IDA	HAUS1,SPICE1,HAUS4,CEP192,HAUS5,HAUS2,HAUS3,FLNA
GO:0051130	GO:BP	positive regulation of cellular component organization	0.00206162	TRUE	1224	126	25	0.198413	0.0204248	17916	15850	GO:0016043, GO:0048522, GO:0051128	IEA,IDA IMP,IDA IMP,HMP,IDA,IMP,IEA,IDA,IC IEA,IEA,ISS IEA,IMP,IMP,IMP,IMP,IMP,IEA,IDA NAS IEA,IDA IMP IBA IEA,ISS IEA,IMP,IEA,ISS IEA,ISS IEA,IMP ISS IBA	CDC37,PIH1D1,MFF,ARHGEF7,VCP,RUVBL2,SH3GL1,CNOT1,CTNNB1,MAP1B,SNX9,RAB3GAP2,AKAP9,RAB3GAP1,CDK5RAP2,VPS13C,IST1,ARPC4,ARPC2,DVL1,EIF4G1,FLNA,RIF1,DVL2,CTTN
GO:0071826	GO:BP	ribonucleoprotein complex subunit organization	0.00234132	TRUE	197	126	10	0.0793651	0.0507614	17916	20024	GO:0043933	IMP IBA,IEA,IMP,IBA,IEA,TAS,IMP IEA,IBA IEA,IDA TAS,IMP	PIH1D1,EIF3K,VCP,RUVBL2,EIF3B,SRSF9,PRMT7,RPF2,GEMIN5,DHX29
GO:0034613	GO:BP	cellular protein localization	0.00294826	TRUE	1982	126	33	0.261905	0.0166498	17916	10050	GO:0008104, GO:0070727	IDA IBA,TAS,IMP,IDA IBA IEA,IMP IEA,IMP IBA IEA,IDA IMP ISS IEA,NAS,IMP IBA,IDA IMP IBA IEA,IMP,IDA IMP IGI IBA TAS NAS IEA,IMP ISS IBA TAS IC IEA,IDA IMP IEA,TAS,IEA,IBA IEA,IMP IEA,IMP TAS,IMP IEA,IMP,IMP,IDA IMP,IDA,IBA,TAS,IDA TAS,IMP,IDA IMP ISS IEA,IDA IMP,IEA,IEA,IMP IEA	SAMM50,CDC37,PIH1D1,TOMM20,CEP131,BICD2,MFF,VPS45,ZFYVE16,VCP,RUVBL2,PEX5,SRP54,CTNNB1,SMG1,BCR,COPB2,SNX9,RAB3GAP2,CEP192,RAB3GAP1,ARHGEF16,SSB,WDR11,VPS13C,SRSF9,THOC6,RPF2,DVL1,FLNA,DVL2,CD2AP,CTTN
GO:0007007	GO:BP	inner mitochondrial membrane organization	0.00299473	TRUE	52	126	6	0.047619	0.115385	17916	2964	GO:0007006	IC,IMP IBA IC,IMP IC,IMP IC,IBA IC IEA,IC	MTX3,IMMT,SAMM50,CHCHD3,DNAJC11,MTX2
GO:0000278	GO:BP	mitotic cell cycle	0.00308871	TRUE	1083	126	23	0.18254	0.0212373	17916	122	GO:0007049	TAS,IBA,TAS,TAS,ISS IEA,TAS,IMP IEA,IEA,IMP IBA IEA,TAS,TAS,TAS,IMP TAS,TAS,TAS,IDA ISS TAS IEA,TAS,IDA IMP IEA,TAS,ISS,IMP,IDA,IBA	CEP131,VCP,HAUS1,CNOT1,CTNNB1,CNOT10,SNX9,TADA3,SPICE1,HAUS4,CNOT3,AKAP9,CEP192,HAUS5,HAUS2,CDK5RAP2,RQCD1,STMN1,HAUS3,NASP,EIF4G1,FLNA,SLK
GO:0007049	GO:BP	cell cycle	0.00355854	TRUE	1902	126	32	0.253968	0.0168244	17916	2997	GO:0009987	TAS,IMP IBA TAS IEA,IMP ISS IBA IEA,ISS IEA,IBA,IMP IBA TAS IEA,TAS,IDA IMP ISS IEA,TAS,IEA,IMP IEA,IEA,IMP IBA IEA,IMP IBA TAS IEA,TAS,TAS,IMP TAS IEA,IMP IBA TAS IEA,IMP TAS IEA,IDA IMP ISS TAS IEA,TAS,IDA IMP IEA,IMP IEA,IMP IBA TAS IEA,IEA,ISS IEA,TAS IEA,IMP,IDA,IEA,IEA,IBA	CDC37,CEP131,TXLNG,TDRD9,VCP,HAUS1,CNOT1,CTNNB1,CNOT10,BCR,SNX9,TADA3,SPICE1,HAUS4,CNOT3,AKAP9,CEP192,HAUS5,HAUS2,CDK5RAP2,RQCD1,STMN1,IST1,HAUS3,NUDC,NASP,HCFC1,EIF4G1,FLNA,RIF1,CD2AP,SLK
GO:0120031	GO:BP	plasma membrane bounded cell projection assembly	0.00457957	TRUE	571	126	16	0.126984	0.028021	17916	23090	GO:0030031, GO:0120036	IMP IBA TAS IEA,ISS IEA,TAS,TAS,TAS,TAS,TAS,TAS,TAS,ISS,TAS,IMP,IEA,IMP,TAS,IEA	CEP131,ARHGEF7,HAUS1,HAUS4,AKAP9,CEP192,HAUS5,HAUS2,CDK5RAP2,WDR11,HAUS3,ARPC2,RPAP3,FLNA,CD2AP,CTTN
GO:1901990	GO:BP	regulation of mitotic cell cycle phase transition	0.00555781	TRUE	446	126	14	0.111111	0.0313901	17916	25402	GO:0007346, GO:0044772, GO:1901987	TAS,TAS,TAS,TAS,TAS,TAS,TAS,TAS,TAS,TAS,IDA TAS,TAS,TAS,IMP	CEP131,HAUS1,CNOT1,CNOT10,HAUS4,CNOT3,AKAP9,CEP192,HAUS5,HAUS2,CDK5RAP2,RQCD1,HAUS3,EIF4G1
GO:0030031	GO:BP	cell projection assembly	0.00611017	TRUE	584	126	16	0.126984	0.0273973	17916	7737	GO:0022607, GO:0030030	IMP IBA TAS IEA,ISS IEA,TAS,TAS,TAS,TAS,TAS,TAS,TAS,ISS,TAS,IMP,IEA,IMP,TAS,IEA	CEP131,ARHGEF7,HAUS1,HAUS4,AKAP9,CEP192,HAUS5,HAUS2,CDK5RAP2,WDR11,HAUS3,ARPC2,RPAP3,FLNA,CD2AP,CTTN
GO:1903047	GO:BP	mitotic cell cycle process	0.00719424	TRUE	892	126	20	0.15873	0.0224215	17916	26332	GO:0000278, GO:0022402	TAS,IBA,TAS,TAS,TAS,IMP IEA,IMP IBA IEA,TAS,TAS,TAS,IMP TAS,TAS,TAS,IDA ISS TAS IEA,TAS,IDA IMP IEA,TAS,ISS,IMP,IDA	CEP131,VCP,HAUS1,CNOT1,CNOT10,SNX9,SPICE1,HAUS4,CNOT3,AKAP9,CEP192,HAUS5,HAUS2,CDK5RAP2,RQCD1,STMN1,HAUS3,NASP,EIF4G1,FLNA
GO:0022618	GO:BP	ribonucleoprotein complex assembly	0.0142002	TRUE	190	126	9	0.0714286	0.0473684	17916	7666	GO:0022613, GO:0034622, GO:0071826	IMP IBA,IEA,IBA,IEA,TAS,IMP IEA,IBA IEA,IDA TAS,IMP	PIH1D1,EIF3K,RUVBL2,EIF3B,SRSF9,PRMT7,RPF2,GEMIN5,DHX29
GO:1901987	GO:BP	regulation of cell cycle phase transition	0.0145124	TRUE	485	126	14	0.111111	0.028866	17916	25399	GO:0010564, GO:0044770	TAS,TAS,TAS,TAS,TAS,TAS,TAS,TAS,TAS,TAS,IDA TAS,TAS,TAS,IMP	CEP131,HAUS1,CNOT1,CNOT10,HAUS4,CNOT3,AKAP9,CEP192,HAUS5,HAUS2,CDK5RAP2,RQCD1,HAUS3,EIF4G1
GO:0070925	GO:BP	organelle assembly	0.0167174	TRUE	863	126	19	0.150794	0.0220162	17916	19408	GO:0006996, GO:0022607	IMP IBA TAS IEA,IMP IBA TAS IEA,IDA,IMP IBA IEA,IMP IBA TAS IEA,IMP,TAS,IMP TAS,IMP,IMP IBA TAS IEA,IMP TAS IEA,IMP ISS TAS IEA,ISS,NAS,IMP IBA TAS IEA,IBA IEA,IEA,IDA IMP,IMP	CEP131,HAUS1,CNOT1,SPICE1,HAUS4,RAB3GAP2,AKAP9,CEP192,RAB3GAP1,HAUS5,HAUS2,CDK5RAP2,WDR11,IST1,HAUS3,RPF2,RPAP3,FLNA,DHX29
GO:0007006	GO:BP	mitochondrial membrane organization	0.016825	TRUE	147	126	8	0.0634921	0.0544218	17916	2963	GO:0007005, GO:0061024	IC,IMP IBA IC,IDA IMP IBA IC,IMP IC,IBA,IEA,IBA IC IEA,IC	MTX3,IMMT,SAMM50,CHCHD3,TOMM20,PEX5,DNAJC11,MTX2
GO:0051493	GO:BP	regulation of cytoskeleton organization	0.0180161	TRUE	564	126	15	0.119048	0.0265957	17916	16136	GO:0007010, GO:0033043	IMP IBA,IGI IBA,IDA,IBA IEA,ISS IEA,IMP IBA,IMP,IMP ISS IEA,IMP IBA IEA,IDA NAS IEA,IDA IBA IEA,IEA,IEA,IMP ISS IBA,IMP ISS IEA	CEP131,BICD2,CTNNB1,MAP1B,SNX9,SPICE1,AKAP9,CDK5RAP2,STMN1,ARPC4,ARPC2,FLNA,CD2AP,CTTN,TJP1
GO:0010389	GO:BP	regulation of G2/M transition of mitotic cell cycle	0.0223266	TRUE	201	126	9	0.0714286	0.0447761	17916	4621	GO:0000086, GO:1901990, GO:1902749	TAS,TAS,TAS,TAS,TAS,TAS,TAS,TAS,TAS	CEP131,HAUS1,HAUS4,AKAP9,CEP192,HAUS5,HAUS2,CDK5RAP2,HAUS3
GO:0060271	GO:BP	cilium assembly	0.0241881	TRUE	375	126	12	0.0952381	0.032	17916	17309	GO:0044782, GO:0070925, GO:0120031	IMP IBA TAS IEA,TAS,TAS,TAS,TAS,TAS,TAS,TAS,ISS,TAS,IEA,IMP	CEP131,HAUS1,HAUS4,AKAP9,CEP192,HAUS5,HAUS2,CDK5RAP2,WDR11,HAUS3,RPAP3,FLNA
GO:0031334	GO:BP	positive regulation of protein-containing complex assembly	0.0283276	TRUE	261	126	10	0.0793651	0.0383142	17916	8330	GO:0043254, GO:0044089, GO:0051130, GO:0065003	IDA IMP,IDA,IEA,ISS IEA,IMP,IMP,IDA NAS IEA,IDA IBA IEA,IMP,IMP ISS	PIH1D1,VCP,MAP1B,SNX9,AKAP9,CDK5RAP2,ARPC4,ARPC2,EIF4G1,CTTN
GO:0000288	GO:BP	nuclear-transcribed mRNA catabolic process, deadenylation-dependent decay	0.0302187	TRUE	77	126	6	0.047619	0.0779221	17916	128	GO:0000956	IDA IMP IBA TAS,IBA TAS,TAS,IBA TAS,IBA TAS,TAS	CNOT1,EXOSC2,CNOT10,CNOT3,EXOSC7,RQCD1
GO:0043254	GO:BP	regulation of protein-containing complex assembly	0.0316119	TRUE	451	126	13	0.103175	0.0288248	17916	12330	GO:0044087, GO:0051128, GO:0065003	IDA IMP,IDA,IDA,IEA,ISS IEA,IMP,IMP,IMP IEA,IDA NAS IEA,IDA IBA IEA,IDA,IMP,IMP ISS IBA	PIH1D1,VCP,PEX5,MAP1B,SNX9,AKAP9,CDK5RAP2,STMN1,ARPC4,ARPC2,HCFC1,EIF4G1,CTTN
GO:0044087	GO:BP	regulation of cellular component biogenesis	0.0328368	TRUE	989	126	20	0.15873	0.0202224	17916	12752	GO:0044085, GO:0050794	IDA IMP,IDA,IDA,IDA,IEA,ISS IEA,IMP IBA,IMP,IMP,IMP,IMP ISS IEA,IMP IEA,IDA NAS IEA,IDA IMP IBA IEA,IDA,IMP IGI,IEA,IMP ISS IBA,IDA,IMP ISS TAS IEA	PIH1D1,VCP,CNOT1,PEX5,MAP1B,SNX9,SPICE1,RAB3GAP2,AKAP9,RAB3GAP1,CDK5RAP2,STMN1,ARPC4,ARPC2,HCFC1,EIF4G1,FLNA,CTTN,SLK,TJP1
GO:0000956	GO:BP	nuclear-transcribed mRNA catabolic process	0.0328744	TRUE	211	126	9	0.0714286	0.042654	17916	338	GO:0006402	IDA IMP IBA TAS,IBA TAS,TAS,IDA IBA TAS NAS IEA,IBA TAS,IBA TAS,IMP,TAS,TAS	CNOT1,EXOSC2,CNOT10,SMG1,CNOT3,EXOSC7,SSB,RQCD1,EIF4G1
GO:0044772	GO:BP	mitotic cell cycle phase transition	0.0351511	TRUE	597	126	15	0.119048	0.0251256	17916	13112	GO:0044770, GO:1903047	TAS,TAS,TAS,TAS,TAS,TAS,TAS,TAS,TAS,TAS,IDA TAS,TAS,TAS,ISS,IMP	CEP131,HAUS1,CNOT1,CNOT10,HAUS4,CNOT3,AKAP9,CEP192,HAUS5,HAUS2,CDK5RAP2,RQCD1,HAUS3,NASP,EIF4G1
GO:0044782	GO:BP	cilium organization	0.0394565	TRUE	394	126	12	0.0952381	0.0304569	17916	13119	GO:0006996, GO:0120036	IMP IBA TAS IEA,TAS,TAS,TAS,TAS,TAS,TAS,TAS,ISS,TAS,IEA,IMP	CEP131,HAUS1,HAUS4,AKAP9,CEP192,HAUS5,HAUS2,CDK5RAP2,WDR11,HAUS3,RPAP3,FLNA
GO:1902749	GO:BP	regulation of cell cycle G2/M phase transition	0.0425596	TRUE	218	126	9	0.0714286	0.0412844	17916	26056	GO:0044839, GO:1901987	TAS,TAS,TAS,TAS,TAS,TAS,TAS,TAS,TAS	CEP131,HAUS1,HAUS4,AKAP9,CEP192,HAUS5,HAUS2,CDK5RAP2,HAUS3
GO:0120036	GO:BP	plasma membrane bounded cell projection organization	0.0430505	TRUE	1550	126	26	0.206349	0.0167742	17916	23095	GO:0030030	IBA,IMP IBA TAS IEA,HMP ISS IEA,TAS,IMP,IBA TAS IEA,TAS,TAS,TAS,TAS,ISS IEA,TAS,TAS,ISS,IBA IEA,IEA,IEA,IEA,TAS,IMP,IEA,ISS IEA,IMP,ISS IEA,TAS,ISS IBA IEA	PALLD,CEP131,ARHGEF7,HAUS1,CTNNB1,MAP1B,HAUS4,AKAP9,CEP192,HAUS5,NYAP2,HAUS2,CDK5RAP2,WDR11,STMN1,IST1,SPG20,TRIO,HAUS3,ARPC2,RPAP3,DVL1,FLNA,DVL2,CD2AP,CTTN
GO:0005829	GO:CC	cytosol	1.81093e-21	TRUE	5161	126	89	0.706349	0.0172447	18856	487	GO:0005737, GO:0110165	TAS,IDA TAS IEA,IDA,TAS,ISS IEA,IEA,IDA,IDA IBA,IDA TAS,IDA,TAS IEA,IDA IBA TAS IEA,IDA,IDA,IDA IBA TAS,IDA,IDA TAS,IDA IBA TAS,TAS,IDA IBA TAS,TAS,TAS IEA,IDA TAS IEA,IEA,TAS,TAS,TAS,TAS IEA,TAS IEA,IDA IBA IEA,IDA TAS,IDA TAS,IDA,IDA TAS,IDA ISS TAS,IDA TAS,TAS,IDA,IBA TAS,IDA TAS,TAS,TAS,TAS,TAS,IDA,IDA TAS,TAS,IDA,TAS,TAS,TAS,TAS,TAS,IDA IBA TAS,IDA,IDA,IDA,IEA,IDA,IDA,IDA,IDA,IDA IBA,TAS,TAS,TAS,IDA IEA,TAS,IDA TAS,IDA,TAS,IBA TAS IEA,IDA ISS IEA,IDA TAS,IDA TAS IEA,IDA TAS,IBA TAS IEA,IDA,IDA,IDA,IDA,IBA TAS,TAS,TAS,IDA,IDA TAS,IDA IBA TAS,IDA,IDA TAS	UBE2M,CDC37,PALLD,CEP131,TXLNG,NXN,TBCB,BICD2,EIF3K,ZFYVE16,ARHGEF7,VCP,PER1,RUVBL2,HAUS1,SH3GL1,CNOT1,PEX5,EIF3B,SRP54,EXOSC2,CASK,CTNNB1,RBSN,TXLNA,CNOT10,SMG1,BCR,COPB2,MAP1B,SNX9,TRIM25,DIS3L,GPS1,KLC2,DNAJC7,HAUS4,SYAP1,PRKAR2A,RAB3GAP2,CNOT3,EXOSC7,AKAP9,COPS2,GOLGA3,CEP192,RAB3GAP1,VBP1,ARHGEF16,HAUS5,HAUS2,CDK5RAP2,RQCD1,VARS,WDR11,PDCL3,VPS13C,STMN1,PFDN5,TTC1,IST1,SPG20,HSPA4L,ARPC4,TRIO,HAUS3,PRMT7,ARPC2,NUDC,RPAP3,EIF4G3,DVL1,AHNAK,EIF4G1,FLNA,GEMIN5,DVL2,AHNAK2,DHX29,CACYBP,FKBP8,EEF1B2,TJP2,STIP1,CD2AP,CTTN,EEF1D,MTA1,TJP1
GO:0005737	GO:CC	cytoplasm	4.18634e-14	TRUE	11653	126	118	0.936508	0.0101261	18856	402	GO:0005622, GO:0110165	HDA IEA,TAS,IDA HDA IBA IEA,IDA IMP HDA IBA IEA,IDA HDA ISS IEA,IDA IBA TAS IEA,IDA IEA,IDA IBA,IDA IBA TAS NAS IEA,TAS IEA,ISS IEA,IDA ISS IEA,IDA HDA ISS IEA,IEA,IDA IEA,IDA IMP ISS IBA IEA,IDA IEA,IDA IBA TAS IEA,ISS TAS IEA,IEA,IDA IBA TAS IEA,TAS IEA,IDA ISS IBA TAS IEA,IDA IBA IEA,IDA IEA,IDA IBA TAS IEA,IBA,IDA IEA,IDA ISS IBA TAS IEA,IDA HDA IBA TAS IEA,IDA IBA TAS IEA,ISS IBA IEA,IDA IBA TAS IEA,IEA,IDA IBA TAS IEA,IDA HDA IBA IEA,IDA TAS IEA,IDA TAS IEA,TAS NAS IEA,IDA TAS,TAS IEA,IDA TAS IEA,TAS IEA,IDA IBA TAS IEA,IDA,IDA IBA IEA,IDA ISS TAS IEA,IDA TAS IEA,IDA IBA IEA,IDA TAS IEA,IDA ISS TAS IEA,IDA TAS IEA,IEA,TAS IEA,IDA ISS IEA,IDA IBA TAS IEA,IDA HDA TAS IEA,IEA,IDA TAS IEA,ISS IBA TAS IEA,IBA TAS IEA,IDA IBA TAS IEA,IDA TAS IEA,IDA IBA TAS IEA,IDA TAS IEA,IDA TAS IEA,IDA IBA TAS IEA,TAS IEA,IDA,TAS IEA,TAS IEA,IDA TAS IEA,ISS IBA TAS IEA,IDA IBA TAS IEA,IDA HDA ISS IBA IEA,IDA IEA,IDA IBA,IDA TAS IEA,IBA IEA,IDA IBA TAS IEA,IDA HDA,IDA IBA IEA,IDA TAS IEA,IDA IEA,IDA ISS IBA IEA,TAS IEA,TAS IEA,IDA TAS IEA,IDA IEA,TAS IEA,ISS IBA IEA,IEA,IDA IBA TAS IEA,IDA IEA,IEA,IBA TAS,IDA ISS IBA TAS IEA,IDA HDA ISS IBA IEA,IDA IEA,IDA IMP IBA TAS IEA,IDA ISS TAS IEA,IEA,IDA TAS IEA,IEA,IDA IBA TAS IEA,IDA ISS IBA NAS,IDA IEA,IDA IEA,IDA IEA,IDA IBA TAS NAS IEA,TAS,TAS IEA,IDA TAS IEA,IDA ISS IBA TAS IEA,IDA IBA TAS IEA,IDA IEA,IDA IBA IEA,IDA TAS IEA	MTX3,UBE2M,IMMT,SAMM50,CHCHD3,CDC37,PALLD,PIH1D1,TOMM20,CEP131,TXLNG,TDRD9,CISD1,NXN,TBCB,BICD2,MFF,EIF3K,VPS45,TAGLN,ZFYVE16,ARHGEF7,VCP,PER1,RUVBL2,HAUS1,PFDN6,SH3GL1,CNOT1,PEX5,EIF3B,RALGAPA1,SRP54,KIF26B,EXOSC2,DNAJC11,CASK,CTNNB1,RBSN,TXLNA,CNOT10,SMG1,BCR,COPB2,DIP2B,MAP1B,SNX9,TRIM25,DIS3L,GPS1,KLC2,DNAJC7,SPICE1,HAUS4,SYAP1,PRKAR2A,MTX2,NCKAP5L,RAB3GAP2,CNOT3,EXOSC7,AKAP9,COPS2,GOLGA3,CEP192,RAB3GAP1,VBP1,ARHGEF16,SSB,HAUS5,HAUS2,CDK5RAP2,RQCD1,VARS,WDR11,PDCL3,BZW1,VPS13C,STMN1,PFDN5,TTC1,PDLIM1,IST1,SPG20,HSPA4L,ARPC4,TRIO,HAUS3,PRMT7,ARPC2,OCIAD1,MEF2D,NUDC,RPAP3,NASP,EIF4G3,DVL1,AHNAK,HCFC1,EIF4G1,FLNA,RIF1,GEMIN5,MBD3,DVL2,AHNAK2,DHX29,CACYBP,FKBP8,EEF1B2,TJP2,STIP1,CD2AP,CTTN,EEF1D,MTA1,SLK,TJP1
GO:0005622	GO:CC	intracellular	3.36186e-12	TRUE	14605	126	126	1	0.00862718	18856	299	GO:0005575	HDA IEA,TAS,IDA HDA IBA IEA,IDA IMP HDA IBA IEA,IDA HDA ISS IEA,IDA IBA TAS IEA,IDA IEA,IDA IBA IEA,IDA IBA TAS NAS IEA,IDA IBA TAS IEA,IDA ISS IEA,IDA ISS IEA,IDA HDA ISS IEA,IEA,IDA TAS IEA,IDA IMP ISS IBA IEA,IDA IEA,IDA IBA TAS IEA,ISS TAS IEA,IEA,IDA IBA TAS IEA,TAS IEA,IDA HDA ISS IBA TAS IEA,IDA IBA IEA,IDA IBA TAS IEA,IDA IBA TAS IEA,IBA,IDA IEA,IDA ISS IBA TAS IEA,IDA HDA IBA TAS IEA,IDA IBA TAS IEA,ISS IBA IEA,IDA TAS IEA,IDA IBA TAS IEA,IBA IEA,IDA IBA TAS IEA,IDA HDA IBA IEA,IDA TAS IEA,IDA TAS IEA,IDA TAS NAS IEA,IDA TAS,IDA IBA TAS IEA,IDA IBA TAS IEA,TAS IEA,IDA IBA TAS IEA,IDA,IDA ISS IBA TAS IEA,IDA ISS TAS IEA,IDA IBA TAS IEA,IDA TAS IEA,IDA IBA IEA,IDA IBA TAS IEA,IDA ISS TAS NAS IEA,IDA TAS IEA,IDA IBA IEA,IDA IBA TAS IEA,IDA ISS IEA,IDA IBA TAS IEA,IDA HDA TAS IEA,IDA IBA IEA,IDA TAS IEA,IDA ISS IBA TAS IEA,IDA IBA TAS IEA,IDA IBA TAS IEA,IDA IBA TAS IEA,IDA IBA TAS IEA,IDA TAS IEA,IDA TAS IEA,IDA IBA TAS IEA,TAS IEA,IDA HDA IEA,IDA IBA TAS IEA,IDA TAS IEA,IDA TAS NAS IEA,IDA ISS IBA TAS IEA,IDA IBA TAS IEA,IDA HDA ISS IBA IEA,IDA IEA,IDA,IDA IBA,IDA TAS IEA,IDA IBA IEA,IDA IBA TAS IEA,IDA HDA,IDA IBA IEA,IDA IBA TAS IEA,IDA TAS IEA,IDA IEA,IDA ISS IBA IEA,IDA ISS TAS IEA,TAS IEA,IDA IBA TAS IEA,IDA IBA TAS IEA,IDA TAS IEA,IDA TAS IEA,IDA ISS IBA TAS IEA,ISS IBA IEA,IDA ISA IBA IEA,IDA IBA IEA,IDA TAS IEA,IDA IBA TAS IEA,IDA IEA,IDA ISS IBA IEA,IBA TAS,IDA ISS IBA TAS IEA,IDA HDA ISS IBA NAS IEA,IDA TAS IEA,IDA IMP IBA TAS IEA,IDA IMP ISS TAS IC IEA,IDA ISS IBA TAS IEA,IDA TAS IEA,HDA IBA TAS NAS IEA,IDA ISS IBA TAS IEA,IDA ISS IBA NAS IEA,IDA IEA,IDA IBA IEA,IDA IEA,IDA IBA TAS NAS IEA,IDA TAS IEA,TAS IEA,IDA TAS IEA,IDA ISS IBA TAS IEA,IDA HDA IBA TAS IEA,IDA IBA TAS IEA,IDA IBA IEA,IDA TAS IEA	MTX3,UBE2M,IMMT,SAMM50,CHCHD3,CDC37,PALLD,PIH1D1,TOMM20,CEP131,TXLNG,TDRD9,CISD1,NXN,TBCB,BICD2,MFF,EIF3K,VPS45,TAGLN,ZFYVE16,ARHGEF7,VCP,PER1,RUVBL2,HAUS1,PFDN6,SH3GL1,CNOT1,PEX5,EIF3B,RALGAPA1,TAF5,SRP54,KIF26B,EXOSC2,DNAJC11,CASK,CTNNB1,RBSN,TXLNA,CNOT10,SMG1,BCR,COPB2,DIP2B,MAP1B,SNX9,TADA3,TRIM25,DIS3L,GPS1,KLC2,DNAJC7,SPICE1,HAUS4,SYAP1,PRKAR2A,MTX2,NCKAP5L,RAB3GAP2,CNOT3,EXOSC7,AKAP9,COPS2,GOLGA3,CEP192,RAB3GAP1,VBP1,ARHGEF16,SSB,HAUS5,HAUS2,CDK5RAP2,RQCD1,VARS,WDR11,PDCL3,GIT2,BZW1,VPS13C,STMN1,PFDN5,TTC1,PDLIM1,BCAS2,IST1,SPG20,HSPA4L,ARPC4,TRIO,HAUS3,SRSF9,PRMT7,THOC6,ARPC2,OCIAD1,MEF2D,RPF2,GTF3C3,NUDC,RPAP3,NASP,EIF4G3,DVL1,AHNAK,HCFC1,EIF4G1,FLNA,RIF1,GEMIN5,MBD3,DVL2,AHNAK2,DHX29,CACYBP,FKBP8,EEF1B2,TJP2,STIP1,CD2AP,CTTN,EEF1D,MTA1,SLK,TJP1
GO:0032991	GO:CC	protein-containing complex	1.09978e-10	TRUE	5494	126	76	0.603175	0.0138333	18856	1590	GO:0005575	HDA IEA,IDA HDA IBA,IMP HDA IBA,IDA HDA IEA,IDA IEA,IDA IBA,IBA TAS NAS IEA,IDA IEA,IDA,IDA IBA IEA,IDA,IDA ISS IBA TAS IEA,IDA IBA IEA,IDA IBA IEA,IDA IBA IEA,IDA IBA IEA,IDA,IDA IBA IEA,IDA,IDA IBA IEA,IBA,IDA IBA IEA,IDA HDA IBA,IDA IPI IBA NAS IEA,IDA IBA IEA,IDA,IDA IBA IEA,IBA TAS IEA,IDA IBA IEA,IDA IBA IEA,IDA IBA IEA,IDA ISS NAS IEA,IDA IBA IEA,IDA IEA,HDA IEA,IDA,IDA IBA IEA,IDA IBA TAS IEA,IDA,IDA IBA IEA,IDA IBA,IDA,IBA IEA,TAS IEA,IDA IBA IEA,IDA IEA,IDA,IDA IBA IEA,IEA,IBA IEA,IBA IEA,IDA IBA IEA,IDA TAS IEA,IDA IBA IEA,IDA,IDA IBA TAS IEA,IDA IBA,IDA IEA,IDA,IBA TAS,IEA,IDA IEA,IDA IMP IBA TAS,IDA,IDA,HDA NAS IEA,IDA,IDA IEA,IMP,NAS IEA,IDA IEA,IDA IEA,IDA IBA IEA,TAS IEA,IDA IBA,IDA IEA	MTX3,IMMT,SAMM50,CHCHD3,CDC37,PIH1D1,TOMM20,BICD2,MFF,EIF3K,ARHGEF7,VCP,RUVBL2,HAUS1,PFDN6,CNOT1,PEX5,EIF3B,TAF5,SRP54,KIF26B,EXOSC2,DNAJC11,CTNNB1,CNOT10,BCR,COPB2,MAP1B,TADA3,DIS3L,GPS1,KLC2,HAUS4,PRKAR2A,MTX2,RAB3GAP2,CNOT3,EXOSC7,AKAP9,COPS2,GOLGA3,RAB3GAP1,VBP1,SSB,HAUS5,HAUS2,CDK5RAP2,RQCD1,PDCL3,PFDN5,PDLIM1,BCAS2,ARPC4,HAUS3,THOC6,ARPC2,GTF3C3,RPAP3,NASP,EIF4G3,DVL1,HCFC1,EIF4G1,FLNA,GEMIN5,MBD3,DHX29,CACYBP,FKBP8,EEF1B2,STIP1,CD2AP,CTTN,EEF1D,MTA1,TJP1
GO:0043228	GO:CC	non-membrane-bounded organelle	3.49355e-10	TRUE	4973	126	71	0.563492	0.0142771	18856	2150	GO:0043226	IDA IEA,IDA,IDA IBA IEA,ISS IEA,TAS IEA,IMP IEA,IDA IEA,IDA IBA IEA,IDA IBA IEA,IEA,IDA ISS IBA IEA,IDA,IBA IEA,IDA IEA,IDA TAS,IDA IEA,ISS IEA,ISS IBA TAS IEA,ISS IEA,IEA,IDA IEA,IDA,ISS NAS IEA,IEA,IDA IBA IEA,IDA IBA IEA,IDA,IDA,IDA IBA IEA,ISS IBA IEA,IEA,IDA IBA TAS IEA,IDA,IDA IEA,IDA,HDA,IDA IBA IEA,IDA IEA,IDA NAS IEA,ISS IBA IEA,IDA ISS IEA,IEA,IDA,IDA IBA IEA,IDA IEA,IDA IEA,IEA,IDA ISS TAS IEA,IDA IBA IEA,IDA,IDA,IDA,IDA ISS IBA TAS IEA,ISA IBA,IDA IBA IEA,IDA,IEA,IEA,IDA,IEA,IDA ISS IBA IEA,IDA IMP ISS IC IEA,IDA ISS IEA,HDA NAS IEA,ISS,IDA,IDA TAS IEA,IDA IBA TAS IEA,IDA,IDA IBA IEA,IEA	PALLD,PIH1D1,CEP131,TDRD9,TBCB,BICD2,VCP,RUVBL2,HAUS1,SH3GL1,CNOT1,TAF5,KIF26B,EXOSC2,CASK,CTNNB1,BCR,MAP1B,SNX9,TADA3,TRIM25,DIS3L,KLC2,DNAJC7,SPICE1,HAUS4,PRKAR2A,MTX2,NCKAP5L,CNOT3,EXOSC7,AKAP9,GOLGA3,CEP192,RAB3GAP1,SSB,HAUS5,HAUS2,CDK5RAP2,RQCD1,WDR11,STMN1,PFDN5,PDLIM1,BCAS2,IST1,SPG20,ARPC4,HAUS3,SRSF9,PRMT7,THOC6,ARPC2,MEF2D,RPF2,GTF3C3,NUDC,RPAP3,NASP,DVL1,AHNAK,FLNA,RIF1,MBD3,AHNAK2,DHX29,CD2AP,CTTN,EEF1D,MTA1,TJP1
GO:0043232	GO:CC	intracellular non-membrane-bounded organelle	1.16464e-09	TRUE	4965	126	70	0.555556	0.0140987	18856	2154	GO:0043228, GO:0043229	IDA IEA,IDA,IDA IBA IEA,ISS IEA,TAS IEA,IMP IEA,IDA IEA,IDA IBA IEA,IDA IBA IEA,IEA,IDA ISS IBA IEA,IDA,IBA IEA,IDA IEA,IDA TAS,IDA IEA,ISS IBA TAS IEA,ISS IEA,IEA,IDA IEA,IDA,ISS NAS IEA,IEA,IDA IBA IEA,IDA IBA IEA,IDA,IDA,IDA IBA IEA,ISS IBA IEA,IEA,IDA IBA TAS IEA,IDA,IDA IEA,IDA,HDA,IDA IBA IEA,IDA IEA,IDA NAS IEA,ISS IBA IEA,IDA ISS IEA,IEA,IDA,IDA IBA IEA,IDA IEA,IDA IEA,IEA,IDA ISS TAS IEA,IDA IBA IEA,IDA,IDA,IDA,IDA ISS IBA TAS IEA,ISA IBA,IDA IBA IEA,IDA,IEA,IEA,IDA,IEA,IDA ISS IBA IEA,IDA IMP ISS IC IEA,IDA ISS IEA,HDA NAS IEA,ISS,IDA,IDA TAS IEA,IDA IBA TAS IEA,IDA,IDA IBA IEA,IEA	PALLD,PIH1D1,CEP131,TDRD9,TBCB,BICD2,VCP,RUVBL2,HAUS1,SH3GL1,CNOT1,TAF5,KIF26B,EXOSC2,CASK,CTNNB1,MAP1B,SNX9,TADA3,TRIM25,DIS3L,KLC2,DNAJC7,SPICE1,HAUS4,PRKAR2A,MTX2,NCKAP5L,CNOT3,EXOSC7,AKAP9,GOLGA3,CEP192,RAB3GAP1,SSB,HAUS5,HAUS2,CDK5RAP2,RQCD1,WDR11,STMN1,PFDN5,PDLIM1,BCAS2,IST1,SPG20,ARPC4,HAUS3,SRSF9,PRMT7,THOC6,ARPC2,MEF2D,RPF2,GTF3C3,NUDC,RPAP3,NASP,DVL1,AHNAK,FLNA,RIF1,MBD3,AHNAK2,DHX29,CD2AP,CTTN,EEF1D,MTA1,TJP1
GO:0005856	GO:CC	cytoskeleton	1.61938e-09	TRUE	2267	126	45	0.357143	0.01985	18856	509	GO:0043232	IDA IEA,IDA IBA IEA,TAS IEA,IMP IEA,IDA,IDA IBA IEA,IEA,IDA,IBA IEA,TAS,IDA IEA,ISS IBA TAS IEA,ISS IEA,IEA,IDA,ISS NAS IEA,IEA,IDA IBA IEA,IDA IBA IEA,IDA,IDA IBA IEA,IDA IBA TAS IEA,IDA IEA,IDA IBA IEA,IDA IEA,IDA NAS IEA,IDA ISS IEA,IEA,IDA,IDA IBA IEA,IDA,IDA IEA,IDA TAS IEA,IDA IBA IEA,IDA IBA TAS IEA,IEA,IEA,IEA,IDA,IDA IC IEA,IDA IEA,IDA TAS IEA,IDA IBA TAS IEA,IDA IEA,IEA	PALLD,CEP131,TBCB,BICD2,RUVBL2,HAUS1,SH3GL1,TAF5,KIF26B,CASK,CTNNB1,MAP1B,SNX9,TADA3,DIS3L,KLC2,DNAJC7,SPICE1,HAUS4,PRKAR2A,NCKAP5L,AKAP9,CEP192,HAUS5,HAUS2,CDK5RAP2,WDR11,STMN1,PFDN5,PDLIM1,BCAS2,IST1,ARPC4,HAUS3,ARPC2,NUDC,RPAP3,DVL1,AHNAK,FLNA,RIF1,CD2AP,CTTN,MTA1,TJP1
GO:0015630	GO:CC	microtubule cytoskeleton	4.27617e-08	TRUE	1248	126	31	0.246032	0.0248397	18856	856	GO:0005856	IDA IBA IEA,TAS IEA,IMP,IDA,IDA IBA IEA,IBA IEA,IDA IEA,ISS IBA TAS IEA,IEA,IDA,ISS NAS IEA,IDA IBA IEA,IDA IBA IEA,IDA,IDA IBA IEA,IDA IBA TAS IEA,IDA IEA,IDA IBA IEA,IDA IEA,IDA IEA,IDA,IEA,IDA,IDA IEA,IDA IBA IEA,IEA,IEA,IEA,IDA IEA,IEA,IDA	CEP131,TBCB,BICD2,RUVBL2,HAUS1,KIF26B,CTNNB1,MAP1B,TADA3,DIS3L,KLC2,SPICE1,HAUS4,PRKAR2A,NCKAP5L,AKAP9,CEP192,HAUS5,HAUS2,CDK5RAP2,WDR11,STMN1,BCAS2,IST1,HAUS3,NUDC,RPAP3,DVL1,RIF1,CTTN,MTA1
GO:0001401	GO:CC	SAM complex	4.72475e-08	TRUE	13	126	6	0.047619	0.461538	18856	170	GO:0098799	HDA IEA,HDA,IMP HDA IBA,HDA,IDA HDA,HDA IEA	MTX3,IMMT,SAMM50,CHCHD3,DNAJC11,MTX2
GO:0140275	GO:CC	MIB complex	4.72475e-08	TRUE	13	126	6	0.047619	0.461538	18856	3959	GO:0031305, GO:0098800	HDA,HDA,HDA,HDA,HDA,HDA	MTX3,IMMT,SAMM50,CHCHD3,DNAJC11,MTX2
GO:0098799	GO:CC	outer mitochondrial membrane protein complex	7.92405e-08	TRUE	25	126	7	0.0555556	0.28	18856	3663	GO:0005741, GO:0098796, GO:0098798	HDA IEA,HDA,IMP HDA IBA,HDA,IBA TAS NAS IEA,IDA HDA,HDA IEA	MTX3,IMMT,SAMM50,CHCHD3,TOMM20,DNAJC11,MTX2
GO:0070652	GO:CC	HAUS complex	5.49662e-07	TRUE	9	126	5	0.0396825	0.555556	18856	2885	GO:0005875	IDA IBA IEA,IDA IBA IEA,IDA IBA IEA,IDA IEA,IDA IBA IEA	HAUS1,HAUS4,HAUS5,HAUS2,HAUS3
GO:0043226	GO:CC	organelle	1.62302e-06	TRUE	13825	126	118	0.936508	0.00853526	18856	2148	GO:0110165	HDA IEA,TAS,IDA HDA IBA IEA,IDA IMP HDA IBA IEA,IDA HDA ISS IEA,HDA,IDA IEA,IDA IEA,IDA IBA TAS NAS IEA,IDA IBA IEA,IDA IEA,IDA ISS IEA,IDA HDA ISS IEA,IEA,TAS IEA,IDA IMP ISS IBA IEA,IDA IEA,IEA,ISS TAS IEA,IDA IBA TAS IEA,IEA,IDA HDA ISS IBA TAS IEA,IDA IBA IEA,IDA HDA IBA TAS IEA,IDA IBA IEA,IEA,IDA ISS IBA IEA,IDA HDA IBA TAS IEA,HDA,ISS IEA,IDA TAS IEA,IDA IEA,IBA IEA,IDA IBA TAS IEA,IDA HDA IBA IEA,IDA ISS TAS IEA,IDA HDA TAS IEA,IDA HDA TAS NAS IEA,IEA,IDA IBA IEA,HDA ISS IEA,IDA IBA TAS IEA,IDA HDA,ISS IBA TAS IEA,IDA HDA ISS IEA,IDA IBA TAS IEA,IDA TAS IEA,IDA,IDA IBA TAS IEA,IDA ISS NAS IEA,IDA HDA TAS IEA,IDA IBA IEA,IDA IBA IEA,IDA HDA IEA,IDA HDA TAS,IDA HDA TAS IEA,IDA IBA IEA,TAS,ISS IBA IEA,IBA TAS IEA,IDA IBA TAS IEA,IDA IBA TAS IEA,IDA IBA TAS IEA,IDA IEA,IDA HDA TAS,IDA IEA,IDA HDA IEA,IDA IBA IEA,IDA IEA,IDA HDA NAS IEA,ISS IBA IEA,IDA HDA ISS IEA,IDA IEA,IDA,IDA HDA IEA,HDA IEA,IDA TAS IEA,HDA,IDA IBA IEA,IDA IBA TAS IEA,IDA HDA TAS IEA,IDA IEA,ISS IBA IEA,IDA HDA ISS TAS IEA,IDA IBA IEA,IDA IBA TAS IEA,IDA TAS IEA,IDA TAS IEA,IDA HDA ISS IBA TAS IEA,ISS IBA IEA,IDA ISA IBA IEA,IDA IBA IEA,IDA TAS IEA,TAS IEA,IEA,IDA ISS IBA IEA,IDA ISS IEA,IDA HDA ISS IBA NAS IEA,IDA TAS IEA,IMP,IDA IMP HDA ISS IC IEA,IDA ISS IBA TAS IEA,IDA TAS IEA,HDA IBA TAS NAS IEA,IDA ISS TAS IEA,ISS IEA,IDA,IDA HDA IBA IEA,IDA IEA,IDA,IDA TAS IEA,TAS IEA,IDA HDA TAS IEA,IDA IBA TAS IEA,IDA HDA IEA,IDA IBA TAS IEA,HDA,IEA	MTX3,UBE2M,IMMT,SAMM50,CHCHD3,CDC37,PALLD,PIH1D1,TOMM20,CEP131,TXLNG,TDRD9,CISD1,NXN,TBCB,BICD2,MFF,EIF3K,VPS45,ZFYVE16,ARHGEF7,VCP,PER1,RUVBL2,HAUS1,SH3GL1,CNOT1,PEX5,EIF3B,RALGAPA1,TAF5,SRP54,KIF26B,EXOSC2,DNAJC11,CASK,CTNNB1,RBSN,CNOT10,SMG1,BCR,COPB2,DIP2B,MAP1B,SNX9,TADA3,TRIM25,DIS3L,GPS1,KLC2,DNAJC7,SPICE1,HAUS4,SYAP1,PRKAR2A,MTX2,NCKAP5L,RAB3GAP2,CNOT3,EXOSC7,AKAP9,COPS2,GOLGA3,CEP192,RAB3GAP1,VBP1,SSB,HAUS5,HAUS2,CDK5RAP2,RQCD1,WDR11,PDCL3,GIT2,VPS13C,STMN1,PFDN5,TTC1,PDLIM1,BCAS2,IST1,SPG20,HSPA4L,ARPC4,HAUS3,SRSF9,PRMT7,THOC6,ARPC2,OCIAD1,MEF2D,RPF2,GTF3C3,NUDC,RPAP3,NASP,DVL1,AHNAK,HCFC1,EIF4G1,FLNA,RIF1,GEMIN5,MBD3,DVL2,AHNAK2,DHX29,CACYBP,FKBP8,EEF1B2,TJP2,STIP1,CD2AP,CTTN,EEF1D,MTA1,SLK,TJP1
GO:0099080	GO:CC	supramolecular complex	2.69624e-06	TRUE	1310	126	29	0.230159	0.0221374	18856	3784	GO:0110165	IDA IEA,ISS IEA,IEA,IDA IEA,IEA,IDA ISS IBA IEA,IBA IEA,IEA,ISS IBA IEA,IDA IEA,IEA,IEA,IDA IBA IEA,ISS IBA IEA,IEA,IEA,IDA IEA,ISS IBA IEA,IEA,IDA IBA IEA,IEA,IEA,IEA,ISS IBA IEA,ISS IEA,ISS,IDA,IDA IBA,IDA	PALLD,TDRD9,TBCB,VCP,HAUS1,CNOT1,KIF26B,CTNNB1,MAP1B,TRIM25,KLC2,HAUS4,NCKAP5L,CNOT3,HAUS5,HAUS2,CDK5RAP2,RQCD1,STMN1,PDLIM1,HAUS3,NUDC,DVL1,AHNAK,FLNA,AHNAK2,CD2AP,CTTN,MTA1
GO:0043229	GO:CC	intracellular organelle	4.46198e-06	TRUE	12870	126	113	0.896825	0.00878011	18856	2151	GO:0005622, GO:0043226	HDA IEA,TAS,IDA HDA IBA IEA,IDA IMP HDA IBA IEA,IDA HDA ISS IEA,IDA IEA,IDA IEA,IDA IBA TAS NAS IEA,IDA IBA IEA,IDA IEA,IDA ISS IEA,IDA HDA ISS IEA,IEA,TAS IEA,IDA IMP ISS IBA IEA,IDA IEA,IEA,ISS TAS IEA,IDA IBA TAS IEA,IEA,IDA HDA ISS IBA TAS IEA,IDA IBA IEA,IDA IBA TAS IEA,IDA IBA IEA,IEA,IDA ISS IBA IEA,IDA HDA IBA TAS IEA,ISS IEA,IDA TAS IEA,IDA IEA,IBA IEA,IDA IBA TAS IEA,IDA HDA IBA IEA,IDA TAS IEA,IDA TAS IEA,IDA TAS NAS IEA,IEA,IDA IBA IEA,IDA IBA TAS IEA,IDA,ISS IBA TAS IEA,IDA ISS IEA,IDA IBA TAS IEA,IDA TAS IEA,IDA,IDA IBA TAS IEA,IDA ISS NAS IEA,IDA TAS IEA,IDA IBA IEA,IDA IBA IEA,IDA IEA,IDA,IDA HDA TAS IEA,IDA IBA IEA,ISS IBA IEA,IBA TAS IEA,IDA IBA TAS IEA,IDA IBA TAS IEA,IDA IBA TAS IEA,IDA IEA,IDA,IDA IEA,IDA HDA IEA,IDA IBA IEA,IDA IEA,IDA NAS IEA,ISS IBA IEA,IDA HDA ISS IEA,IDA IEA,IDA,IDA IEA,IEA,IDA TAS IEA,HDA,IDA IBA IEA,IDA IBA TAS IEA,IDA TAS IEA,IDA IEA,ISS IBA IEA,IDA ISS TAS IEA,IDA IBA IEA,IDA IBA TAS IEA,IDA TAS IEA,IDA TAS IEA,IDA ISS IBA TAS IEA,ISS IBA IEA,IDA ISA IBA IEA,IDA IBA IEA,IDA TAS IEA,TAS IEA,IEA,IDA ISS IBA IEA,IDA ISS IEA,IDA HDA ISS IBA NAS IEA,IDA TAS IEA,IMP,IDA IMP ISS IC IEA,IDA ISS IBA TAS IEA,IDA TAS IEA,HDA IBA TAS NAS IEA,IDA ISS TAS IEA,ISS IEA,IDA,IDA IBA IEA,IDA IEA,IDA,IDA TAS IEA,TAS IEA,IDA TAS IEA,IDA IBA TAS IEA,IDA HDA IEA,IDA IBA TAS IEA,IEA	MTX3,UBE2M,IMMT,SAMM50,CHCHD3,PALLD,PIH1D1,TOMM20,CEP131,TXLNG,TDRD9,CISD1,NXN,TBCB,BICD2,MFF,EIF3K,VPS45,ZFYVE16,ARHGEF7,VCP,PER1,RUVBL2,HAUS1,SH3GL1,CNOT1,PEX5,RALGAPA1,TAF5,SRP54,KIF26B,EXOSC2,DNAJC11,CASK,CTNNB1,RBSN,CNOT10,SMG1,COPB2,DIP2B,MAP1B,SNX9,TADA3,TRIM25,DIS3L,GPS1,KLC2,DNAJC7,SPICE1,HAUS4,SYAP1,PRKAR2A,MTX2,NCKAP5L,CNOT3,EXOSC7,AKAP9,COPS2,GOLGA3,CEP192,RAB3GAP1,VBP1,SSB,HAUS5,HAUS2,CDK5RAP2,RQCD1,WDR11,PDCL3,GIT2,VPS13C,STMN1,PFDN5,TTC1,PDLIM1,BCAS2,IST1,SPG20,HSPA4L,ARPC4,HAUS3,SRSF9,PRMT7,THOC6,ARPC2,OCIAD1,MEF2D,RPF2,GTF3C3,NUDC,RPAP3,NASP,DVL1,AHNAK,HCFC1,EIF4G1,FLNA,RIF1,GEMIN5,MBD3,DVL2,AHNAK2,DHX29,CACYBP,FKBP8,EEF1B2,TJP2,STIP1,CD2AP,CTTN,EEF1D,MTA1,TJP1
GO:0005813	GO:CC	centrosome	2.79806e-05	TRUE	590	126	18	0.142857	0.0305085	18856	472	GO:0005815	IDA IBA,IMP,IDA,IDA,IDA IEA,IDA,IDA IBA,IDA,IDA,IDA,IDA IBA TAS,IDA IEA,IDA IBA,IDA,IDA IEA,IDA,IDA,IDA IBA	CEP131,BICD2,RUVBL2,HAUS1,CTNNB1,DIS3L,SPICE1,HAUS4,PRKAR2A,NCKAP5L,AKAP9,CEP192,HAUS5,HAUS2,CDK5RAP2,BCAS2,IST1,HAUS3
GO:0005741	GO:CC	mitochondrial outer membrane	3.00587e-05	TRUE	196	126	11	0.0873016	0.0561224	18856	405	GO:0031966, GO:0031968	HDA IEA,HDA,IDA IMP HDA IBA IEA,HDA,IDA IBA TAS NAS IEA,IEA,IDA IEA,IDA HDA IEA,HDA TAS IEA,IDA IEA,IDA	MTX3,IMMT,SAMM50,CHCHD3,TOMM20,CISD1,MFF,DNAJC11,MTX2,VPS13C,SPG20
GO:0032592	GO:CC	integral component of mitochondrial membrane	3.2812e-05	TRUE	84	126	8	0.0634921	0.0952381	18856	1571	GO:0031301, GO:0098573	HDA,IDA HDA IBA,HDA,IDA HDA IEA,IBA,IDA,IDA HDA IBA,HDA	MTX3,IMMT,SAMM50,CHCHD3,TOMM20,MFF,DNAJC11,MTX2
GO:0098573	GO:CC	intrinsic component of mitochondrial membrane	3.60198e-05	TRUE	85	126	8	0.0634921	0.0941176	18856	3604	GO:0031300, GO:0031966	HDA,IDA HDA IBA,HDA,IDA HDA IEA,IBA,IDA,IDA HDA IBA,HDA	MTX3,IMMT,SAMM50,CHCHD3,TOMM20,MFF,DNAJC11,MTX2
GO:0099512	GO:CC	supramolecular fiber	5.92157e-05	TRUE	995	126	23	0.18254	0.0231156	18856	3815	GO:0099081	IDA IEA,IEA,IEA,IBA IEA,IEA,ISS IBA IEA,IEA,IEA,IDA IBA IEA,IEA,IEA,IDA IEA,IEA,IDA IBA IEA,IEA,IEA,IEA,ISS IBA IEA,ISS IEA,ISS,IDA,IDA IBA,IDA	PALLD,TBCB,HAUS1,KIF26B,CTNNB1,MAP1B,KLC2,HAUS4,NCKAP5L,HAUS5,HAUS2,CDK5RAP2,STMN1,PDLIM1,HAUS3,NUDC,DVL1,AHNAK,FLNA,AHNAK2,CD2AP,CTTN,MTA1
GO:0099513	GO:CC	polymeric cytoskeletal fiber	5.98042e-05	TRUE	764	126	20	0.15873	0.026178	18856	3816	GO:0005856, GO:0099512	IDA,IEA,IEA,IBA IEA,ISS IBA IEA,IEA,IEA,IDA IBA IEA,IEA,IEA,IDA IEA,IEA,IBA,IEA,IEA,IEA,IEA,IDA,IDA IBA,IDA	PALLD,TBCB,HAUS1,KIF26B,MAP1B,KLC2,HAUS4,NCKAP5L,HAUS5,HAUS2,CDK5RAP2,STMN1,PDLIM1,HAUS3,NUDC,DVL1,FLNA,CD2AP,CTTN,MTA1
GO:0005874	GO:CC	microtubule	6.0416e-05	TRUE	426	126	15	0.119048	0.0352113	18856	522	GO:0015630, GO:0099513	IEA,IEA,IBA IEA,ISS IBA IEA,IEA,IEA,IDA IBA IEA,IEA,IEA,IDA IEA,IEA,IEA,IEA,IEA,IDA	TBCB,HAUS1,KIF26B,MAP1B,KLC2,HAUS4,NCKAP5L,HAUS5,HAUS2,CDK5RAP2,STMN1,HAUS3,NUDC,DVL1,MTA1
GO:0099081	GO:CC	supramolecular polymer	6.82875e-05	TRUE	1003	126	23	0.18254	0.0229312	18856	3785	GO:0099080	IDA IEA,IEA,IEA,IBA IEA,IEA,ISS IBA IEA,IEA,IEA,IDA IBA IEA,IEA,IEA,IDA IEA,IEA,IDA IBA IEA,IEA,IEA,IEA,ISS IBA IEA,ISS IEA,ISS,IDA,IDA IBA,IDA	PALLD,TBCB,HAUS1,KIF26B,CTNNB1,MAP1B,KLC2,HAUS4,NCKAP5L,HAUS5,HAUS2,CDK5RAP2,STMN1,PDLIM1,HAUS3,NUDC,DVL1,AHNAK,FLNA,AHNAK2,CD2AP,CTTN,MTA1
GO:0031968	GO:CC	organelle outer membrane	0.000105777	TRUE	222	126	11	0.0873016	0.0495495	18856	1461	GO:0019867, GO:0031967, GO:0098588, GO:0098805	HDA IEA,HDA,IDA IMP HDA IBA IEA,HDA,IDA IBA TAS NAS IEA,IEA,IDA IEA,IDA HDA IEA,HDA TAS IEA,IDA IEA,IDA	MTX3,IMMT,SAMM50,CHCHD3,TOMM20,CISD1,MFF,DNAJC11,MTX2,VPS13C,SPG20
GO:0019867	GO:CC	outer membrane	0.000115705	TRUE	224	126	11	0.0873016	0.0491071	18856	1001	GO:0016020	HDA IEA,HDA,IDA IMP HDA IBA IEA,HDA,IDA IBA TAS NAS IEA,IEA,IDA IEA,IDA HDA IEA,HDA TAS IEA,IDA IEA,IDA	MTX3,IMMT,SAMM50,CHCHD3,TOMM20,CISD1,MFF,DNAJC11,MTX2,VPS13C,SPG20
GO:0005815	GO:CC	microtubule organizing center	0.000366537	TRUE	779	126	19	0.150794	0.0243902	18856	474	GO:0015630, GO:0110165	IDA IBA IEA,IMP,IDA,IDA IEA,IDA IEA,IDA,IDA IBA IEA,IDA IEA,IDA,IDA IEA,IDA IBA TAS IEA,IDA IEA,IDA IBA IEA,IDA IEA,IDA IEA,IDA,IDA,IDA IEA,IDA IBA IEA	CEP131,BICD2,RUVBL2,HAUS1,CTNNB1,DIS3L,SPICE1,HAUS4,PRKAR2A,NCKAP5L,AKAP9,CEP192,HAUS5,HAUS2,CDK5RAP2,WDR11,BCAS2,IST1,HAUS3
GO:0005875	GO:CC	microtubule associated complex	0.000397488	TRUE	157	126	9	0.0714286	0.0573248	18856	523	GO:0015630, GO:0032991	IDA IBA IEA,IBA,IBA TAS IEA,ISS NAS IEA,IDA IBA IEA,IDA IBA IEA,IDA IEA,IDA IBA IEA,IEA	HAUS1,KIF26B,MAP1B,KLC2,HAUS4,HAUS5,HAUS2,HAUS3,RPAP3
GO:0031305	GO:CC	integral component of mitochondrial inner membrane	0.000634592	TRUE	55	126	6	0.047619	0.109091	18856	1300	GO:0031304, GO:0032592	HDA,IDA HDA IBA,HDA,IDA HDA IEA,IDA HDA IBA,HDA	MTX3,IMMT,SAMM50,CHCHD3,DNAJC11,MTX2
GO:0031304	GO:CC	intrinsic component of mitochondrial inner membrane	0.000634592	TRUE	55	126	6	0.047619	0.109091	18856	1299	GO:0005743, GO:0098573	HDA,IDA HDA IBA,HDA,IDA HDA IEA,IDA HDA IBA,HDA	MTX3,IMMT,SAMM50,CHCHD3,DNAJC11,MTX2
GO:0097255	GO:CC	R2TP complex	0.00104533	TRUE	5	126	3	0.0238095	0.6	18856	3346	GO:0032991	IDA IBA,IDA IBA IEA,IDA	PIH1D1,RUVBL2,RPAP3
GO:0030014	GO:CC	CCR4-NOT complex	0.00117783	TRUE	16	126	4	0.031746	0.25	18856	1039	GO:0005622, GO:0032991	IDA IBA IEA,IDA IBA IEA,IDA IBA IEA,IDA IBA IEA	CNOT1,CNOT10,CNOT3,RQCD1
GO:0030015	GO:CC	CCR4-NOT core complex	0.00208044	TRUE	6	126	3	0.0238095	0.5	18856	1040	GO:0030014, GO:0032991	IBA IEA,IBA IEA,IBA	CNOT1,CNOT3,RQCD1
GO:0016272	GO:CC	prefoldin complex	0.00362297	TRUE	7	126	3	0.0238095	0.428571	18856	877	GO:0032991	IDA IBA IEA,IBA IEA,IBA IEA	PFDN6,VBP1,PFDN5
GO:0005819	GO:CC	spindle	0.0121161	TRUE	364	126	11	0.0873016	0.0302198	18856	478	GO:0015630, GO:0043232	IEA,IEA,IEA,IDA IBA IEA,IEA,IEA,IEA,IDA IEA,IDA IBA IEA,IDA IEA,IEA	HAUS1,CTNNB1,TADA3,SPICE1,HAUS4,HAUS5,HAUS2,CDK5RAP2,HAUS3,RIF1,CTTN
GO:0061617	GO:CC	MICOS complex	0.0122404	TRUE	10	126	3	0.0238095	0.3	18856	2655	GO:0031305, GO:0098800	IDA HDA IBA,IDA HDA IEA,IDA IBA	IMMT,CHCHD3,DNAJC11
GO:0015629	GO:CC	actin cytoskeleton	0.0141581	TRUE	512	126	13	0.103175	0.0253906	18856	855	GO:0005856	IDA IEA,IEA,IDA,TAS,ISS IEA,IDA IBA IEA,IDA TAS IEA,IDA IBA TAS IEA,IDA,IDA IC IEA,IDA TAS,IDA IBA IEA,IEA	PALLD,SH3GL1,TAF5,CASK,SNX9,PDLIM1,ARPC4,ARPC2,AHNAK,FLNA,CD2AP,CTTN,TJP1
GO:0002102	GO:CC	podosome	0.0143708	TRUE	29	126	4	0.031746	0.137931	18856	217	GO:0015629, GO:0043232	IEA,IEA,IEA,IEA	PALLD,SH3GL1,CTTN,TJP1
GO:0043227	GO:CC	membrane-bounded organelle	0.0326199	TRUE	12688	126	104	0.825397	0.00819672	18856	2149	GO:0043226	HDA IEA,TAS,IDA HDA IBA IEA,IDA IMP HDA IBA IEA,IDA HDA ISS IEA,HDA,IDA,IDA IEA,IDA IBA TAS NAS IEA,IDA IEA,IDA IEA,IDA IEA,IDA HDA ISS IEA,IEA,IDA ISS IBA IEA,IDA IEA,IEA,ISS TAS IEA,IDA IBA TAS IEA,IEA,IDA HDA ISS IBA TAS IEA,IDA IBA IEA,IDA HDA IBA TAS IEA,IEA,IEA,IDA HDA IBA TAS IEA,HDA,ISS IEA,IDA TAS IEA,IDA IEA,IDA IBA TAS IEA,IDA HDA IBA IEA,IDA ISS IEA,IDA HDA TAS IEA,IDA HDA TAS NAS IEA,IEA,IDA IBA IEA,HDA,IDA IBA TAS IEA,IDA HDA,IDA HDA IEA,IDA IBA TAS IEA,IDA TAS,IDA IBA TAS IEA,IDA,IDA HDA TAS IEA,IDA HDA IEA,HDA,IDA HDA TAS IEA,TAS,IEA,IBA TAS IEA,IDA IBA IEA,IDA IBA TAS IEA,IDA IBA TAS IEA,IDA HDA TAS,IDA IEA,IDA HDA IEA,IDA HDA IEA,IEA,IDA HDA IEA,IDA IEA,IDA,IDA HDA IEA,HDA,TAS IEA,HDA,IDA IBA TAS IEA,IDA HDA TAS IEA,IDA,ISS IBA IEA,HDA ISS IEA,IDA,IDA IBA TAS IEA,IDA TAS IEA,IDA TAS IEA,HDA ISS IEA,ISS IBA IEA,IDA ISA IBA IEA,IDA IBA IEA,IDA TAS IEA,TAS IEA,IDA ISS IBA IEA,IDA ISS IEA,IDA HDA ISS NAS IEA,IDA TAS IEA,IMP,IDA IMP HDA IEA,IDA ISS IBA TAS IEA,IDA TAS IEA,HDA IBA TAS NAS IEA,IDA ISS TAS IEA,ISS IEA,IDA HDA IBA IEA,IDA IEA,IDA,IDA TAS IEA,TAS IEA,IDA HDA IEA,IDA,IDA HDA IEA,IDA IBA TAS IEA,HDA,IEA	MTX3,UBE2M,IMMT,SAMM50,CHCHD3,CDC37,PALLD,PIH1D1,TOMM20,CEP131,TXLNG,TDRD9,CISD1,NXN,BICD2,MFF,EIF3K,VPS45,ZFYVE16,ARHGEF7,VCP,PER1,RUVBL2,SH3GL1,CNOT1,PEX5,EIF3B,RALGAPA1,TAF5,SRP54,EXOSC2,DNAJC11,CASK,CTNNB1,RBSN,CNOT10,SMG1,BCR,COPB2,DIP2B,SNX9,TADA3,TRIM25,GPS1,KLC2,DNAJC7,SYAP1,PRKAR2A,MTX2,RAB3GAP2,CNOT3,EXOSC7,AKAP9,COPS2,GOLGA3,RAB3GAP1,VBP1,SSB,CDK5RAP2,RQCD1,WDR11,PDCL3,GIT2,VPS13C,STMN1,PFDN5,TTC1,BCAS2,IST1,SPG20,HSPA4L,ARPC4,HAUS3,SRSF9,PRMT7,THOC6,ARPC2,OCIAD1,MEF2D,RPF2,GTF3C3,NUDC,NASP,DVL1,AHNAK,HCFC1,EIF4G1,FLNA,RIF1,GEMIN5,MBD3,DVL2,AHNAK2,CACYBP,FKBP8,EEF1B2,TJP2,STIP1,CD2AP,CTTN,EEF1D,MTA1,SLK,TJP1
GO:0000177	GO:CC	cytoplasmic exosome (RNase complex)	0.0364096	TRUE	14	126	3	0.0238095	0.214286	18856	32	GO:0000178, GO:0005737	IBA,IDA IBA,IBA	EXOSC2,DIS3L,EXOSC7
GO:0005925	GO:CC	focal adhesion	0.038408	TRUE	414	126	11	0.0873016	0.02657	18856	567	GO:0030055	IDA HDA IEA,HDA IEA,HDA,HDA,HDA,HDA,HDA,HDA IEA,HDA,HDA,HDA IEA	PALLD,ARHGEF7,CASK,CTNNB1,PRKAR2A,GIT2,PDLIM1,ARPC2,AHNAK,FLNA,CTTN
GO:0030055	GO:CC	cell-substrate junction	0.0445076	TRUE	421	126	11	0.0873016	0.0261283	18856	1046	GO:0070161	IDA HDA IEA,HDA IEA,HDA,HDA,HDA,HDA,HDA,HDA IEA,HDA,HDA,HDA IEA	PALLD,ARHGEF7,CASK,CTNNB1,PRKAR2A,GIT2,PDLIM1,ARPC2,AHNAK,FLNA,CTTN
GO:0045296	GO:MF	cadherin binding	8.09977e-12	TRUE	329	128	21	0.164062	0.0638298	18134	7237	GO:0050839	HDA,IPI HDA IBA IEA,HDA,HDA,HDA,HDA,HDA,HDA,HDA,HDA,HDA,HDA,HDA,HDA,HDA,HDA,HDA IEA,HDA,HDA,HDA,HDA	SH3GL1,CTNNB1,SNX9,TRIM25,KLC2,GOLGA3,ARHGEF16,BZW1,PDLIM1,IST1,NUDC,AHNAK,HCFC1,FLNA,DHX29,TJP2,CD2AP,CTTN,EEF1D,SLK,TJP1
GO:0005515	GO:MF	protein binding	6.37102e-11	TRUE	12784	128	123	0.960938	0.0096214	18134	1897	GO:0005488	IPI,IPI,IPI,IDA IPI,IPI IBA TAS IEA,IPI IBA TAS IEA,IPI,IDA IPI,IDA IPI,IPI IEA,IPI,IPI IEA,IPI ISS IBA IEA,IDA IPI,IPI,IPI,IPI IEA,IPI,EXP IDA IPI IEA,IDA IPI IBA IEA,IPI IBA IEA,IDA IPI TAS IEA,IPI IBA,IPI,IDA IBA NAS IEA,IPI HDA IEA,IDA IPI,IPI IEA,IPI IEA,IPI,IPI IEA,IPI,IBA IEA,IPI,IPI,IPI IEA,IDA IPI HDA IBA TAS NAS IEA,IPI IEA,IPI IEA,IPI IEA,IPI IEA,IDA IPI IMP IEA,IPI IEA,IPI ISS IBA TAS IEA,IPI HDA IEA,IPI,IPI HDA IEA,IPI,IPI,IPI HDA ISS IEA,IPI IEA,IPI,IPI IBA,IPI,IDA IPI,IPI,IPI,IPI IMP ISS,IPI,IPI,IPI IBA TAS IEA,IPI IEA,IPI HDA,IDA IPI,IPI IMP TAS,IPI IBA,IDA IPI HDA IEA,IPI,IPI,IPI,IPI,IDA IPI IEA,IDA IPI,IPI,IPI IEA,IPI IEA,IPI IEA,HDA IEA,IDA IPI IMP IBA,IPI IEA,IPI NAS IEA,IPI HDA ISS IBA IEA,IPI,IPI HDA,IPI,IDA IPI NAS IEA,IPI TAS IEA,IPI,IPI,IPI IC,IEA,IDA IPI IEA,IPI,IPI IBA IEA,IPI,IPI IEA,IPI HDA IBA,IPI IEA,IDA IPI IBA IEA,IEA,IPI IBA TAS IEA,IPI HDA IEA,IPI HDA IBA IEA,IDA IPI TAS IEA,IDA IPI HDA IEA,IPI,IPI,IPI IEA,IPI,IPI IBA TAS IEA,IPI IEA,HDA,IPI IEA,IPI IEA,IPI IBA,IDA IPI HDA IEA,IPI IBA IEA,IPI HDA IEA,IPI HDA IBA IEA,IPI HDA IBA,IPI IBA,IDA IPI HDA IEA,IPI HDA IEA	UBE2M,IMMT,SAMM50,CHCHD3,CDC37,PALLD,PIH1D1,TOMM20,CEP131,TXLNG,CISD1,TBCB,BICD2,MFF,EIF3K,VPS45,TAGLN,ZFYVE16,ARHGEF7,VCP,PER1,RUVBL2,UHRF1BP1,HAUS1,PFDN6,SH3GL1,CNOT1,PEX5,EIF3B,RALGAPA1,TAF5,SRP54,KIF26B,EXOSC2,DNAJC11,CASK,CTNNB1,RBSN,TXLNA,CNOT10,SMG1,BCR,COPB2,MAP1B,SNX9,TADA3,TRIM25,DIS3L,GPS1,KLC2,DNAJC7,SPICE1,HAUS4,SYAP1,PRKAR2A,MTX2,NCKAP5L,RAB3GAP2,CNOT3,EXOSC7,AKAP9,COPS2,GOLGA3,CEP192,RAB3GAP1,VBP1,ARHGEF16,SSB,HAUS5,NYAP2,HAUS2,CDK5RAP2,RQCD1,VARS,WDR11,PDCL3,GIT2,BZW1,STMN1,PFDN5,TTC1,PDLIM1,BCAS2,IST1,SPG20,ARPC4,TRIO,HAUS3,SRSF9,PRMT7,THOC6,ARPC2,OCIAD1,MEF2D,RPF2,GTF3C3,NUDC,RPAP3,NASP,EIF4G3,DVL1,AHNAK,HCFC1,EIF4G1,FLNA,TPD52L2,RIF1,GEMIN5,MBD3,DVL2,AHNAK2,DHX29,CACYBP,FKBP8,EEF1B2,TJP2,STIP1,CD2AP,CTTN,EEF1D,MTA1,SLK,TJP1
GO:0050839	GO:MF	cell adhesion molecule binding	1.23089e-08	TRUE	535	128	22	0.171875	0.0411215	18134	9146	GO:0005515	IBA,HDA,IPI HDA IBA IEA,HDA,HDA,HDA,HDA,HDA,HDA,HDA,HDA,HDA,HDA,HDA,HDA,HDA,HDA,HDA IEA,HDA,HDA,HDA,HDA	PALLD,SH3GL1,CTNNB1,SNX9,TRIM25,KLC2,GOLGA3,ARHGEF16,BZW1,PDLIM1,IST1,NUDC,AHNAK,HCFC1,FLNA,DHX29,TJP2,CD2AP,CTTN,EEF1D,SLK,TJP1
GO:0019899	GO:MF	enzyme binding	0.00190948	TRUE	2242	128	35	0.273438	0.0156111	18134	4655	GO:0005515	IDA,IPI IEA,IPI,ISS IBA IEA,EXP IDA IPI IEA,IPI IEA,IPI IEA,IEA,IPI IBA,IEA,IPI,IPI IBA IEA,IEA,IDA IMP IEA,IPI,IPI,IDA IPI,IPI IMP,IDA,IPI IMP TAS,IDA IPI IEA,IPI,IPI,IPI,IPI,TAS IEA,IPI IBA IEA,IPI IEA,IDA IPI,IEA,IEA,IBA,IPI,IBA,IBA	CHCHD3,CDC37,PIH1D1,BICD2,ARHGEF7,VCP,PER1,RUVBL2,UHRF1BP1,SH3GL1,PEX5,CTNNB1,RBSN,BCR,SNX9,DIS3L,PRKAR2A,RAB3GAP2,CEP192,RAB3GAP1,ARHGEF16,CDK5RAP2,RQCD1,SPG20,ARPC4,TRIO,MEF2D,DVL1,FLNA,DVL2,CACYBP,EEF1B2,TJP2,EEF1D,MTA1
GO:0008135	GO:MF	translation factor activity, RNA binding	0.00319759	TRUE	98	128	7	0.0546875	0.0714286	18134	2011	GO:0003723, GO:0090079	IDA IBA IC IEA,IDA IBA IC IEA,IBA TAS IEA,IMP IBA TAS IEA,IEA,NAS IEA,TAS IEA	EIF3K,EIF3B,EIF4G3,EIF4G1,DHX29,EEF1B2,EEF1D
GO:0051020	GO:MF	GTPase binding	0.00392386	TRUE	547	128	15	0.117188	0.0274223	18134	9161	GO:0019899	ISS IBA IEA,EXP IDA IEA,IEA,IPI,IEA,IDA IMP IEA,IPI IMP,IPI IMP TAS,IDA IPI IEA,TAS IEA,IEA,IDA IPI,IEA,IBA,IBA	BICD2,ARHGEF7,SH3GL1,PEX5,RBSN,BCR,RAB3GAP2,RAB3GAP1,ARHGEF16,TRIO,DVL1,FLNA,DVL2,EEF1B2,EEF1D
GO:0051082	GO:MF	unfolded protein binding	0.0127631	TRUE	121	128	7	0.0546875	0.0578512	18134	9178	GO:0005515	IBA TAS,IDA,TAS,NAS IEA,IEA,NAS,IBA	CDC37,TOMM20,RUVBL2,PFDN6,PFDN5,TTC1,NUDC
GO:0090079	GO:MF	translation regulator activity, nucleic acid binding	0.0127631	TRUE	121	128	7	0.0546875	0.0578512	18134	10282	GO:0003676, GO:0045182	IDA IBA IC IEA,IDA IBA IC IEA,IBA TAS IEA,IMP IBA TAS IEA,IMP IEA,NAS IEA,TAS IEA	EIF3K,EIF3B,EIF4G3,EIF4G1,DHX29,EEF1B2,EEF1D
GO:0060090	GO:MF	molecular adaptor activity	0.0185446	TRUE	285	128	10	0.078125	0.0350877	18134	9661	GO:0005488	ISS IEA,IEA,IDA IBA,TAS,IDA IBA IEA,IPI,IPI,TAS,IEA,IDA	CHCHD3,BICD2,CNOT1,EIF3B,AKAP9,ARPC4,HCFC1,EIF4G1,DVL2,TJP2
GO:0019904	GO:MF	protein domain specific binding	0.0226495	TRUE	713	128	16	0.125	0.0224404	18134	4660	GO:0005515	IPI,IEA,IPI,IEA,IPI,IPI,IPI,IPI,IPI,IPI,IEA,IEA,IPI,IPI,IPI IEA,IEA	VCP,SH3GL1,CNOT1,CTNNB1,TADA3,PRKAR2A,ARHGEF16,RQCD1,IST1,SRSF9,DVL2,CACYBP,FKBP8,TJP2,CD2AP,TJP1
GO:0003743	GO:MF	translation initiation factor activity	0.0246696	TRUE	56	128	5	0.0390625	0.0892857	18134	458	GO:0008135	IDA IBA IC IEA,IDA IBA IC IEA,IBA IEA,IBA TAS IEA,IEA	EIF3K,EIF3B,EIF4G3,EIF4G1,DHX29
GO:0005488	GO:MF	binding	0.0419852	TRUE	15960	128	125	0.976562	0.00783208	18134	1880	GO:0003674	IPI IEA,IPI HDA,IPI,IDA IPI ISS IEA,IPI IBA TAS IEA,IPI IBA TAS IEA,IPI IMP,IDA IPI IBA IEA,IDA IPI,IPI IEA,IBA IEA,IPI IEA,IPI IEA,IPI ISS IBA IEA,IDA IPI,IDA IPI IBA IC IEA,IPI,IPI IEA,IDA IPI IEA,EXP IDA IPI IEA,IDA IPI HDA IBA IEA,IDA IPI ISS IBA IEA,IDA IPI TAS IEA,IPI IBA,IPI,IDA IBA NAS IEA,IPI HDA IEA,IDA IPI HDA IBA,IDA IPI IBA IEA,IDA IPI IBA TAS IC IEA,IPI,IPI IEA,IDA IPI HDA IBA IEA,IBA IEA,IPI IBA TAS IEA,IPI,IPI IEA,IDA IPI HDA ISS IBA TAS NAS IEA,IPI NAS IEA,IPI IEA,IPI IEA,IDA IPI HDA IEA,IDA IPI IMP IEA,IPI IEA,IPI ISS IBA TAS IEA,IDA IPI HDA IEA,IPI,IPI HDA IEA,IPI IEA,IPI,IPI HDA ISS IEA,IPI IEA,IPI,IPI IBA,IPI,IDA IPI IEA,IPI,IPI,IPI IMP ISS,IPI,IPI IBA TAS IEA,IDA IPI IBA TAS IEA,IPI IEA,IPI HDA,IDA IPI,IPI IMP TAS,IPI IBA,IDA IPI HDA IEA,IPI IMP HDA TAS IEA,IPI,IPI,IPI,IDA IPI IEA,IDA IPI,IPI IEA,IPI IEA,IPI IEA,IPI IEA,HDA IEA,IDA IPI IMP IBA,IPI IEA,IPI NAS IEA,IPI HDA ISS IBA IEA,IPI,IDA IPI HDA,IPI,ISS IEA,IDA IPI NAS IEA,IPI TAS IEA,IPI,IPI HDA IBA IEA,IPI IC,IEA,IDA IPI IEA,IPI,IDA IPI IBA IEA,IDA IPI HDA IBA IEA,IPI IC IEA,IPI HDA IBA,IPI IEA,IDA IPI IBA IEA,HDA IBA TAS IEA,IPI IBA TAS IEA,IPI HDA IEA,IDA IPI HDA IBA IEA,IDA IPI IMP HDA IBA TAS IEA,IDA IPI HDA IEA,IPI HDA,IPI,IDA IPI HDA IEA,IDA IPI HDA IBA TAS IEA,IPI IBA TAS IEA,IPI IEA,IDA IMP HDA IBA IEA,IPI IEA,IPI IEA,IPI IBA NAS IEA,IDA IPI HDA IEA,IPI HDA IBA IEA,IPI HDA IEA,IPI HDA IBA IEA,IPI HDA IBA TAS IEA,IDA IPI ISS IBA IEA,IDA IPI HDA IEA,IPI HDA IEA	UBE2M,IMMT,SAMM50,CHCHD3,CDC37,PALLD,PIH1D1,TOMM20,CEP131,TXLNG,TDRD9,CISD1,TBCB,BICD2,MFF,EIF3K,VPS45,TAGLN,ZFYVE16,ARHGEF7,VCP,PER1,RUVBL2,UHRF1BP1,HAUS1,PFDN6,SH3GL1,CNOT1,PEX5,EIF3B,RALGAPA1,TAF5,SRP54,KIF26B,EXOSC2,DNAJC11,CASK,CTNNB1,RBSN,TXLNA,CNOT10,SMG1,BCR,COPB2,MAP1B,SNX9,TADA3,TRIM25,DIS3L,GPS1,KLC2,DNAJC7,SPICE1,HAUS4,SYAP1,PRKAR2A,MTX2,NCKAP5L,RAB3GAP2,CNOT3,EXOSC7,AKAP9,COPS2,GOLGA3,CEP192,RAB3GAP1,VBP1,ARHGEF16,SSB,HAUS5,NYAP2,HAUS2,CDK5RAP2,RQCD1,VARS,WDR11,PDCL3,GIT2,BZW1,STMN1,PFDN5,TTC1,PDLIM1,BCAS2,IST1,SPG20,HSPA4L,ARPC4,TRIO,HAUS3,SRSF9,PRMT7,THOC6,ARPC2,OCIAD1,MEF2D,RPF2,GTF3C3,NUDC,RPAP3,NASP,EIF4G3,DVL1,AHNAK,HCFC1,EIF4G1,FLNA,TPD52L2,RIF1,GEMIN5,MBD3,DVL2,AHNAK2,DHX29,CACYBP,FKBP8,EEF1B2,TJP2,STIP1,CD2AP,CTTN,EEF1D,MTA1,SLK,TJP1
